# CRISPR-based editing of the ω- and γ-gliadin gene clusters reduces wheat immunoreactivity without affecting grain protein quality

**DOI:** 10.1101/2023.01.30.526376

**Authors:** Zitong Yu, Ural Yunusbaev, Allan Fritz, Michael Tilley, Alina Akhunova, Harold Trick, Eduard Akhunov

## Abstract

Wheat immunotoxicity is associated with abnormal reaction to gluten-derived peptides. Attempts to reduce immunotoxicity using breeding and biotechnology often affect dough quality. Here, the multiplexed CRISPR-Cas9 editing of cultivar Fielder was used to modify the ω -and γ-gliadin gene clusters abundant in immunoreactive peptides identified in the genomes assembled using the long-read sequencing technologies. The whole genome sequencing of an edited line showed editing or deletion of nearly all ω-gliadin and half of the γ-gliadin gene copies and lack of editing in the α/β-gliadin genes. The detected 62% and 52% reduction in ω- and γ-gliadin content, respectively, had no negative impact on grain protein quality. A 47-fold immunoreactivity reduction compared to wild-type was detected using antibodies against immunotoxic peptides. Our results indicate that genome profiling to identify gliadin gene copies abundant in immunoreactive peptides and their targeted editing could be an effective mean for reducing immunotoxicity of wheat cultivars while minimizing the impact of editing on protein quality.

## Supplementary Table 2 for "CRISPR-based editing of the ω- and γ-gliadin gene clusters reduces wheat immunoreactivity without affecting grain protein quality"

### Sheet: Sheet1
Suppementary Table 2. Potential gRNA target sites within the gliadin genes.
chr	gene_name	gRNA match start	gRNA match end	gRNA_ID	gRNA sequence	Matching sites within ω-gliadins
Chr1A	FD1A_omega1	3842829	3842851	1D482	GAATGGTTGTTGGGGTTGCTGGG	matched=gtgtggttgctggggttgctggg
Chr1A	FD1A_omega1	3842946	3842968	1D482	GAATGGTTGTTGGGGTTGCTGGG	matched=ggatggttgttggggttgctggg
Chr1A	FD1A_omega1	3842998	3843020	1A491	TGTTGGGGTTGCTGGGGGAATGG	matched=tgttggggttgctggggaaatgg
Chr1A	FD1A_omega1	3843039	3843061	1D482	GAATGGTTGTTGGGGTTGCTGGG	matched=gaatgattgttgtggttgttggg
Chr1A	FD1A_omega1	3843046	3843068	1A491	TGTTGGGGTTGCTGGGGGAATGG	matched=tgttgtggttgttgggggaatgg
Chr1A	FD1A_omega1	3843056	3843078	1B114	GTTGGGGGAATTGTTGTTGTTGG	matched=gttgggggaatggttgttgtggt
Chr1A	FD1A_omega1	3843063	3843085	1D482	GAATGGTTGTTGGGGTTGCTGGG	matched=gaatggttgttgtggttgtaggg
Chr1A	FD1A_omega1	3843087	3843109	1D482	GAATGGTTGTTGGGGTTGCTGGG	matched=gaaaggttgttgtggttgttggg
Chr1A	FD1A_omega1	3843094	3843116	1A491	TGTTGGGGTTGCTGGGGGAATGG	matched=tgttgtggttgttgggggaatgg
Chr1A	FD1A_omega1	3843111	3843133	1D482	GAATGGTTGTTGGGGTTGCTGGG	matched=gaatggttgttgcggttgctggg
Chr1A	FD1A_omega1	3843118	3843140	1A491	TGTTGGGGTTGCTGGGGGAATGG	matched=tgttgcggttgctggggaaatgg
Chr1A	FD1A_omega1	3843135	3843157	1D482	GAATGGTTGTTGGGGTTGCTGGG	matched=aaatggttgttgcggttgttggg
Chr1A	FD1A_omega1	3843142	3843164	1A491	TGTTGGGGTTGCTGGGGGAATGG	matched=tgttgcggttgttgggggaatgg
Chr1A	FD1A_omega1	3843159	3843181	1D482	GAATGGTTGTTGGGGTTGCTGGG	matched=gaatggttgttgcggttgctggt
Chr1A	FD1A_omega1	3843241	3843263	1A491	TGTTGGGGTTGCTGGGGGAATGG	matched=tgttgggattgctgggggaatgg
Chr1A	FD1A_omega1	3843303	3843325	1D482	GAATGGTTGTTGGGGTTGCTGGG	matched=aaatggttgttgcggttgctggg
Chr1A	FD1A_omega1	3843310	3843332	1A491	TGTTGGGGTTGCTGGGGGAATGG	matched=tgttgcggttgctgggggaatgg
Chr1A	FD1A_omega1	3843327	3843349	1D482	GAATGGTTGTTGGGGTTGCTGGG	matched=gaatggttgttgcggttgcaggg
Chr1A	FD1A_omega1	3843334	3843356	1A491	TGTTGGGGTTGCTGGGGGAATGG	matched=tgttgcggttgcagggggaatgg
Chr1A	FD1A_omega1	3843351	3843373	1D482	GAATGGTTGTTGGGGTTGCTGGG	matched=gaatggttgttggggttgctggg
Chr1A	FD1A_omega1	3843382	3843404	1A491	TGTTGGGGTTGCTGGGGGAATGG	matched=tgttccggttgctgggggaatgg
Chr1A	FD1A_omega1	3843420	3843442	1D482	GAATGGTTGTTGGGGTTGCTGGG	matched=aaatggttgttggggttgctggg
Chr1A	FD1A_omega1	3843427	3843449	1A491	TGTTGGGGTTGCTGGGGGAATGG	matched=tgttggggttgctgggggaatgg
Chr1A	FD1A_omega1	3843489	3843511	1D482	GAATGGTTGTTGGGGTTGCTGGG	matched=caatggttgttgtgattgctggg
Chr1A	FD1A_omega2	3896403	3896425	1D482	GAATGGTTGTTGGGGTTGCTGGG	matched=ggatggttgttggggttgttggg
Chr1A	FD1A_omega2	3896455	3896477	1A491	TGTTGGGGTTGCTGGGGGAATGG	matched=tgttggggttgctgggaaaatgg
Chr1A	FD1A_omega2	3896551	3896573	1A491	TGTTGGGGTTGCTGGGGGAATGG	matched=tgttgtggttgttggaggaatgg
Chr1A	FD1A_omega2	3896568	3896590	1D482	GAATGGTTGTTGGGGTTGCTGGG	matched=gaatggttgttgcggttgcaggg
Chr1A	FD1A_omega2	3896575	3896597	1A491	TGTTGGGGTTGCTGGGGGAATGG	matched=tgttgcggttgcagggggaatgt
Chr1A	FD1A_omega2	3896592	3896614	1D482	GAATGGTTGTTGGGGTTGCTGGG	matched=gaatgtttgttgtggttgctggg
Chr1A	FD1A_omega2	3896599	3896621	1A491	TGTTGGGGTTGCTGGGGGAATGG	matched=tgttgtggttgctgggggaatgg
Chr1A	FD1A_omega2	3896616	3896638	1D482	GAATGGTTGTTGGGGTTGCTGGG	matched=gaatggttgttgcgattgctggg
Chr1A	FD1A_omega2	3896623	3896645	1A491	TGTTGGGGTTGCTGGGGGAATGG	matched=tgttgcgattgctgggggaatgg
Chr1A	FD1A_omega2	3896640	3896662	1D482	GAATGGTTGTTGGGGTTGCTGGG	matched=gaatggttgttgcgattgctggg
Chr1A	FD1A_omega2	3896647	3896669	1A491	TGTTGGGGTTGCTGGGGGAATGG	matched=tgttgcgattgctgggggaatgg
Chr1A	FD1A_omega2	3896664	3896686	1D482	GAATGGTTGTTGGGGTTGCTGGG	matched=gaatggttgttgcgcttgcaggg
Chr1A	FD1A_omega2	3896687	3896709	1D482	GAATGGTTGTTGGGGTTGCTGGG	matched=gaatggttgttgcggttgctggg
Chr1A	FD1A_omega2	3896694	3896716	1A491	TGTTGGGGTTGCTGGGGGAATGG	matched=tgttgcggttgctggggaattgg
Chr1A	FD1A_omega2	3896769	3896791	1A491	TGTTGGGGTTGCTGGGGGAATGG	matched=tgttgggattgctgagggaatgg
Chr1A	FD1A_omega2	3896786	3896808	1D482	GAATGGTTGTTGGGGTTGCTGGG	matched=gaatggttgttgtggttgcacgg
Chr1A	FD1A_omega2	3896831	3896853	1D482	GAATGGTTGTTGGGGTTGCTGGG	matched=aaatggttgttggggttgctggg
Chr1A	FD1A_omega2	3896838	3896860	1A491	TGTTGGGGTTGCTGGGGGAATGG	matched=tgttggggttgctgggggaatgc
Chr1A	FD1A_omega2	3896855	3896877	1D482	GAATGGTTGTTGGGGTTGCTGGG	matched=gaatgcttgttggggttgctggg
Chr1A	FD1A_omega2	3896862	3896884	1A491	TGTTGGGGTTGCTGGGGGAATGG	matched=tgttggggttgctgggggaatgc
Chr1A	FD1A_omega2	3896879	3896901	1D482	GAATGGTTGTTGGGGTTGCTGGG	matched=gaatgcttgttggggttgcaggg
Chr1A	FD1A_omega2	3896886	3896908	1A491	TGTTGGGGTTGCTGGGGGAATGG	matched=tgttggggttgcagggggaatgg
Chr1A	FD1A_omega2	3896903	3896925	1D482	GAATGGTTGTTGGGGTTGCTGGG	matched=gaatggttgttggggttgttggg
Chr1A	FD1A_omega2	3896982	3897004	1A491	TGTTGGGGTTGCTGGGGGAATGG	matched=tgttctggttgttgggggaatgg
Chr1A	FD1A_omega2	3897020	3897042	1D482	GAATGGTTGTTGGGGTTGCTGGG	matched=aaatggttgttggggttgctggg
Chr1A	FD1A_omega2	3897027	3897049	1A491	TGTTGGGGTTGCTGGGGGAATGG	matched=tgttggggttgctgggggaatgg
Chr1A	FD1A_omega2	3897143	3897165	1D482	GAATGGTTGTTGGGGTTGCTGGG	matched=ttgtggttgttggggttgctggg
Chr1A	FD1A_omega2	3897150	3897172	1A491	TGTTGGGGTTGCTGGGGGAATGG	matched=tgttggggttgctggggggatgg
Chr1A	FD1A_omega3	3915384	3915406	1A491	TGTTGGGGTTGCTGGGGGAATGG	matched=tggtgtggttgctgggggaatgg
Chr1A	FD1A_omega3	3915401	3915423	1D482	GAATGGTTGTTGGGGTTGCTGGG	matched=gaatggttgttggggttgctggg
Chr1A	FD1A_omega3	3915512	3915534	1D482	GAATGGTTGTTGGGGTTGCTGGG	matched=ggatggttgttggggttgttggg
Chr1A	FD1A_omega3	3915564	3915586	1A491	TGTTGGGGTTGCTGGGGGAATGG	matched=tgttggggttgatgggaaaatgg
Chr1A	FD1A_omega3	3915653	3915675	1D482	GAATGGTTGTTGGGGTTGCTGGG	matched=gaatgtttgttgtggttgttggg
Chr1A	FD1A_omega3	3915660	3915682	1A491	TGTTGGGGTTGCTGGGGGAATGG	matched=tgttgtggttgttgggggaatgg
Chr1A	FD1A_omega3	3915677	3915699	1D482	GAATGGTTGTTGGGGTTGCTGGG	matched=gaatggttgttgcggttgcaggg
Chr1A	FD1A_omega3	3915684	3915706	1A491	TGTTGGGGTTGCTGGGGGAATGG	matched=tgttgcggttgcagggggaatgg
Chr1A	FD1A_omega3	3915701	3915723	1D482	GAATGGTTGTTGGGGTTGCTGGG	matched=gaatggttgttgtggttgctggg
Chr1A	FD1A_omega3	3915708	3915730	1A491	TGTTGGGGTTGCTGGGGGAATGG	matched=tgttgtggttgctgggggaatgg
Chr1A	FD1A_omega3	3915724	3915746	1B1247	GGGAAGGTTCTTGTGATTGCTGG	matched=ggaatggttgttgtgattgctgg
Chr1A	FD1A_omega3	3915725	3915747	1D482	GAATGGTTGTTGGGGTTGCTGGG	matched=gaatggttgttgtgattgctggg
Chr1A	FD1A_omega3	3915732	3915754	1A491	TGTTGGGGTTGCTGGGGGAATGG	matched=tgttgtgattgctgggggaatgg
Chr1A	FD1A_omega3	3915749	3915771	1D482	GAATGGTTGTTGGGGTTGCTGGG	matched=gaatggttgttgcgcttgcaggg
Chr1A	FD1A_omega3	3915756	3915778	1A491	TGTTGGGGTTGCTGGGGGAATGG	matched=tgttgcgcttgcagggggaatgg
Chr1A	FD1A_omega3	3915773	3915795	1D482	GAATGGTTGTTGGGGTTGCTGGG	matched=gaatggttgttgtggttgctggg
Chr1A	FD1A_omega3	3915780	3915802	1A491	TGTTGGGGTTGCTGGGGGAATGG	matched=tgttgtggttgctggggaattgg
Chr1A	FD1A_omega3	3915855	3915877	1A491	TGTTGGGGTTGCTGGGGGAATGG	matched=tgttgggactgctgggggaatgg
Chr1A	FD1A_omega3	3915872	3915894	1D482	GAATGGTTGTTGGGGTTGCTGGG	matched=gaatggttgttgtggttgcacgg
Chr1A	FD1A_omega3	3915917	3915939	1D482	GAATGGTTGTTGGGGTTGCTGGG	matched=aaatggttgctggggttgctggg
Chr1A	FD1A_omega3	3915924	3915946	1A491	TGTTGGGGTTGCTGGGGGAATGG	matched=tgctggggttgctgggggaatgc
Chr1A	FD1A_omega3	3915941	3915963	1D482	GAATGGTTGTTGGGGTTGCTGGG	matched=gaatgcttgttggggttgcaggg
Chr1A	FD1A_omega3	3915948	3915970	1A491	TGTTGGGGTTGCTGGGGGAATGG	matched=tgttggggttgcagggggaatgg
Chr1A	FD1A_omega3	3915965	3915987	1D482	GAATGGTTGTTGGGGTTGCTGGG	matched=gaatggttgttggggttgttggg
Chr1A	FD1A_omega3	3916020	3916042	1A491	TGTTGGGGTTGCTGGGGGAATGG	matched=tgttctagttgctgggggaatgg
Chr1A	FD1A_omega3	3916058	3916080	1D482	GAATGGTTGTTGGGGTTGCTGGG	matched=aaatggttgttggggttgctggg
Chr1A	FD1A_omega3	3916065	3916087	1A491	TGTTGGGGTTGCTGGGGGAATGG	matched=tgttggggttgctgggggaatgg
Chr1A	FD1A_omega3	3916188	3916210	1A491	TGTTGGGGTTGCTGGGGGAATGG	matched=tgttggggttgctggagggatgg
Chr1A	FD1A_omega4	19438928	19438950	1D482	GAATGGTTGTTGGGGTTGCTGGG	matched=gaatggtttttggggtcgctgag
Chr1A	FD1A_omega4	19439045	19439067	1D482	GAATGGTTGTTGGGGTTGCTGGG	matched=gaatggttgttgggtttgttggg
Chr1A	FD1A_omega4	19439076	19439098	1A491	TGTTGGGGTTGCTGGGGGAATGG	matched=tgttttggttgctggggaaatgg
Chr1A	FD1A_omega4	19439117	19439139	1D482	GAATGGTTGTTGGGGTTGCTGGG	matched=gaatgattgttggggttgctggg
Chr1A	FD1A_omega4	19439189	19439211	1D482	GAATGGTTGTTGGGGTTGCTGGG	matched=gaatgtttgttggggttgctggg
Chr1A	FD1A_omega4	19439261	19439283	1D482	GAATGGTTGTTGGGGTTGCTGGG	matched=gagtggttgttggggttgctgga
Chr1A	FD1A_omega4	19439354	19439376	1D482	GAATGGTTGTTGGGGTTGCTGGG	matched=gaatggttgttggggttcctggg
Chr1A	FD1A_omega4	19439406	19439428	1A491	TGTTGGGGTTGCTGGGGGAATGG	matched=tgttgcggttgcagggggactgg
Chr1A	FD1A_omega4	19439454	19439476	1A491	TGTTGGGGTTGCTGGGGGAATGG	matched=tgttctggttgctgggggaatgg
Chr1A	FD1A_omega4	19439471	19439493	1D482	GAATGGTTGTTGGGGTTGCTGGG	matched=gaatggttgttgtggttgcgggg
Chr1A	FD1A_omega4	19439478	19439500	1A491	TGTTGGGGTTGCTGGGGGAATGG	matched=tgttgtggttgcggggggaatgg
Chr1A	FD1A_omega4	19439495	19439517	1D482	GAATGGTTGTTGGGGTTGCTGGG	matched=gaatggttgttggggttgctagg
Chr1A	FD1A_omega4	19439588	19439610	1D482	GAATGGTTGTTGGGGTTGCTGGG	matched=gaatggttgttggggttgctggg
Chr1A	FD1A_omega4	19439595	19439617	1A491	TGTTGGGGTTGCTGGGGGAATGG	matched=tgttggggttgctgggggaatgg
Chr1A	FD1A_omega4	19439636	19439658	1D482	GAATGGTTGTTGGGGTTGCTGGG	matched=aaatggttgttgcggttgctgcg
Chr1A	FD1A_omega4	19439667	19439689	1A491	TGTTGGGGTTGCTGGGGGAATGG	matched=tgttctggttgctgggggaattg
Chr1A	FD1A_omega4	19439677	19439699	1B114	GTTGGGGGAATTGTTGTTGTTGG	matched=gctgggggaattgttgttgtggt
Chr1A	FD1A_omega4	19439717	19439739	1D482	GAATGGTTGTTGGGGTTGCTGGG	matched=gaatggttgttgtggttattggg
Chr1A	FD1A_omega4	19439823	19439845	1A491	TGTTGGGGTTGCTGGGGGAATGG	matched=tgttggggttgctaggggaatgg
Chr1A	FD1A_omega4	19439885	19439907	1D482	GAATGGTTGTTGGGGTTGCTGGG	matched=aaatggttgttgtggttgatggg
Chr1A	FD1A_omega5	19645898	19645920	1D482	GAATGGTTGTTGGGGTTGCTGGG	matched=gaatggttgttgtggttgtaggg
Chr1A	FD1A_omega5	19645915	19645937	1A491	TGTTGGGGTTGCTGGGGGAATGG	matched=tgttggggttgctgggggaatgg
Chr1A	FD1A_omega5	19645922	19645944	1D482	GAATGGTTGTTGGGGTTGCTGGG	matched=ttgtggttgttggggttgctggg
Chr1A	FD1A_omega5	19646006	19646028	1D482	GAATGGTTGTTGGGGTTGCTGGG	matched=gaatgattgttgtggttgttggg
Chr1A	FD1A_omega5	19646084	19646106	1D482	GAATGGTTGTTGGGGTTGCTGGG	matched=gaatggttgttgtggttgctggg
Chr1A	FD1A_omega5	19646101	19646123	1A491	TGTTGGGGTTGCTGGGGGAATGG	matched=tgttgcggttgcaggaggaatgg
Chr1A	FD1A_omega5	19646108	19646130	1D482	GAATGGTTGTTGGGGTTGCTGGG	matched=gaatggttgttgcggttgcagga
Chr1A	FD1A_omega5	19646125	19646147	1A491	TGTTGGGGTTGCTGGGGGAATGG	matched=tgttctggttgctgggggaatgg
Chr1A	FD1A_omega5	19646156	19646178	1D482	GAATGGTTGTTGGGGTTGCTGGG	matched=aaatagttgttggggttgctggg
Chr1A	FD1A_omega5	19646194	19646216	1A491	TGTTGGGGTTGCTGGGGGAATGG	matched=tgttggggttgctggggaaatgg
Chr1A	FD1A_omega5	19646201	19646223	1D482	GAATGGTTGTTGGGGTTGCTGGG	matched=aaatggttgttggggttgctggg
Chr1A	FD1A_omega5	19646218	19646240	1A491	TGTTGGGGTTGCTGGGGGAATGG	matched=tgttgcggttgcaggggaaatgg
Chr1A	FD1A_omega5	19646225	19646247	1D482	GAATGGTTGTTGGGGTTGCTGGG	matched=aaatggttgttgcggttgcaggg
Chr1A	FD1A_omega5	19646338	19646360	1A491	TGTTGGGGTTGCTGGGGGAATGG	matched=tgttgtggttgctggaggaacgg
Chr1A	FD1A_omega5	19646345	19646367	1D482	GAATGGTTGTTGGGGTTGCTGGG	matched=aaatggttgttgtggttgctgga
Chr1A	FD1A_omega5	19646399	19646421	1D482	GAATGGTTGTTGGGGTTGCTGGG	matched=aaatggttgttggggttgctggg
Chr1A	FD1A_omega5	19646437	19646459	1A491	TGTTGGGGTTGCTGGGGGAATGG	matched=tgttggggttgctggggaaatgg
Chr1A	FD1A_omega5	19646444	19646466	1D482	GAATGGTTGTTGGGGTTGCTGGG	matched=gaatggttgttggggttgctggg
Chr1A	FD1A_omega5	19646516	19646538	1D482	GAATGGTTGTTGGGGTTGCTGGG	matched=gaatggttgttggggttgctgag
Chr1A	FD1A_omega5	19646581	19646603	1A491	TGTTGGGGTTGCTGGGGGAATGG	matched=tgttgtggttgctggaggaacgg
Chr1A	FD1A_omega5	19646642	19646664	1D482	GAATGGTTGTTGGGGTTGCTGGG	matched=gaatggttgttggggttgctggg
Chr1B	FD1B_omega1	6428945	6428967	1B1247	GGGAAGGTTCTTGTGATTGCTGG	matched=gggaaggttcttgtgattgctgg
Chr1B	FD1B_omega1	6429007	6429029	1A491	TGTTGGGGTTGCTGGGGGAATGG	matched=tgtggtggttgctgggggaattg
Chr1B	FD1B_omega1	6429032	6429054	1B114	GTTGGGGGAATTGTTGTTGTTGG	matched=gttgggttaattgttgttgttcg
Chr1B	FD1B_omega1	6429083	6429105	1B114	GTTGGGGGAATTGTTGTTGTTGG	matched=attgcggtaattgttgttgttgg
Chr1B	FD1B_omega1	6429101	6429123	1B114	GTTGGGGGAATTGTTGTTGTTGG	matched=gttgggggaattgttgttgttgg
Chr1B	FD1B_omega1	6429134	6429156	1B114	GTTGGGGGAATTGTTGTTGTTGG	matched=gttgggggaattattgttggggg
Chr1B	FD1B_omega1	6429149	6429171	1B114	GTTGGGGGAATTGTTGTTGTTGG	matched=gttgggggaattgttgttgcggg
Chr1B	FD1B_omega1	6429179	6429201	1B114	GTTGGGGGAATTGTTGTTGTTGG	matched=gttgggggaattgttgttgcggg
Chr1B	FD1B_omega1	6429194	6429216	1B114	GTTGGGGGAATTGTTGTTGTTGG	matched=gttgcgggaattgctgttgttgg
Chr1B	FD1B_omega1	6429212	6429234	1B114	GTTGGGGGAATTGTTGTTGTTGG	matched=gttggggaaattgttgttattgg
Chr1B	FD1B_omega1	6429245	6429267	1B114	GTTGGGGGAATTGTTGTTGTTGG	matched=gctgggggaattgttgttgttcg
Chr1B	FD1B_omega1	6429311	6429333	1B114	GTTGGGGGAATTGTTGTTGTTGG	matched=gttgggggaattgttgttgttgg
Chr1B	FD1B_omega1	6429359	6429381	1B114	GTTGGGGGAATTGTTGTTGTTGG	matched=gttggggaaattgttgttgcggg
Chr1B	FD1B_omega1	6429389	6429411	1B114	GTTGGGGGAATTGTTGTTGTTGG	matched=gttgggggaattgttgttgcggg
Chr1B	FD1B_omega1	6429404	6429426	1B114	GTTGGGGGAATTGTTGTTGTTGG	matched=gttgcgggaattgctgttgttgg
Chr1B	FD1B_omega1	6429422	6429444	1B114	GTTGGGGGAATTGTTGTTGTTGG	matched=gttggggaaattgttgttattgg
Chr1B	FD1B_omega1	6429455	6429477	1B114	GTTGGGGGAATTGTTGTTGTTGG	matched=gctgggggaattgttgttgttgg
Chr1B	FD1B_omega1	6429536	6429558	1B114	GTTGGGGGAATTGTTGTTGTTGG	matched=gttgcgggaattgctgttgttgg
Chr1B	FD1B_omega1	6429554	6429576	1B114	GTTGGGGGAATTGTTGTTGTTGG	matched=gttggggaaattgttgttgttgg
Chr1B	FD1B_omega1	6429608	6429630	1B114	GTTGGGGGAATTGTTGTTGTTGG	matched=gctggggaatttgttgttgttgg
Chr1B	FD1B_omega1	6429674	6429696	1B114	GTTGGGGGAATTGTTGTTGTTGG	matched=gttagggaaattgttgttgttgg
Chr1B	FD1B_omega1	6429692	6429714	1B114	GTTGGGGGAATTGTTGTTGTTGG	matched=gttgggggaattgctgttgtaga
Chr1B	FD1B_omega1	6429779	6429801	1B114	GTTGGGGGAATTGTTGTTGTTGG	matched=gttgggggatttgttgttgttgg
Chr1B	FD1B_omega1	6429797	6429819	1B114	GTTGGGGGAATTGTTGTTGTTGG	matched=gttgggggagttgttgtggttgc
Chr1B	FD1B_omega1	6429808	6429830	1A491	TGTTGGGGTTGCTGGGGGAATGG	matched=tgttgtggttgctgggggatttg
Chr1B	FD1B_omega1	6429833	6429855	1B114	GTTGGGGGAATTGTTGTTGTTGG	matched=gttgcgggaattgttgttgttgt
Chr1B	FD1B_omega1	6429896	6429918	1B114	GTTGGGGGAATTGTTGTTGTTGG	matched=gttgggggaattgttgttgttgc
Chr1B	FD1B_omega1	6429965	6429987	1B114	GTTGGGGGAATTGTTGTTGTTGG	matched=gttgggggatttgttgttggggg
Chr1B	FD1B_omega1	6429980	6430002	1B114	GTTGGGGGAATTGTTGTTGTTGG	matched=gttgggggaattgttgtgattgc
Chr1B	FD1B_omega1	6430020	6430042	1B114	GTTGGGGGAATTGTTGTTGTTGG	matched=gttgggggagttgttgttggggg
Chr1B	FD1B_omega1	6430035	6430057	1B114	GTTGGGGGAATTGTTGTTGTTGG	matched=gttgggggatttgttgtggttga
Chr1B	FD1B_omega1	6430053	6430075	1B114	GTTGGGGGAATTGTTGTTGTTGG	matched=gttgagggaattgttgtggttgg
Chr1B	FD1B_omega1	6430071	6430093	1B114	GTTGGGGGAATTGTTGTTGTTGG	matched=gttgggggaattgttgttgttgt
Chr1B	FD1B_omega9	6470965	6470987	1B1247	GGGAAGGTTCTTGTGATTGCTGG	matched=gggaaggttcttgtgattgctgg
Chr1B	FD1B_omega9	6471052	6471074	1B114	GTTGGGGGAATTGTTGTTGTTGG	matched=gttgggggaattgttgttgttca
Chr1B	FD1B_omega9	6471103	6471125	1B114	GTTGGGGGAATTGTTGTTGTTGG	matched=gttgtggtaattgttcttgttgg
Chr1B	FD1B_omega9	6471121	6471143	1B114	GTTGGGGGAATTGTTGTTGTTGG	matched=gttgggggaactgttgttgttgg
Chr1B	FD1B_omega9	6471139	6471161	1B114	GTTGGGGGAATTGTTGTTGTTGG	matched=gttgggggaattgctgttggggg
Chr1B	FD1B_omega9	6471154	6471176	1B114	GTTGGGGGAATTGTTGTTGTTGG	matched=gttgggggaattgttgttgcggt
Chr1B	FD1B_omega9	6471184	6471206	1B114	GTTGGGGGAATTGTTGTTGTTGG	matched=gtttggggaactgttgttgttgg
Chr1B	FD1B_omega9	6471202	6471224	1B114	GTTGGGGGAATTGTTGTTGTTGG	matched=gttgggggaattgatgttggggg
Chr1B	FD1B_omega9	6471217	6471239	1B114	GTTGGGGGAATTGTTGTTGTTGG	matched=gttgggggaattgttgttgcggg
Chr1B	FD1B_omega9	6471247	6471269	1B114	GTTGGGGGAATTGTTGTTGTTGG	matched=gttgggggaattgttgttttggg
Chr1B	FD1B_omega9	6471280	6471302	1B114	GTTGGGGGAATTGTTGTTGTTGG	matched=gttgggggaattgttgctggggg
Chr1B	FD1B_omega9	6471295	6471317	1B114	GTTGGGGGAATTGTTGTTGTTGG	matched=gctgggggatttgtttttgttgg
Chr1B	FD1B_omega9	6471313	6471335	1B114	GTTGGGGGAATTGTTGTTGTTGG	matched=gttggggtatttgttgtggttgg
Chr1B	FD1B_omega9	6471346	6471368	1B114	GTTGGGGGAATTGTTGTTGTTGG	matched=tttgcggtaattgttgttgttgg
Chr1B	FD1B_omega9	6471364	6471386	1B114	GTTGGGGGAATTGTTGTTGTTGG	matched=gttgggggaattgttgttgggga
Chr1B	FD1B_omega9	6471379	6471401	1B114	GTTGGGGGAATTGTTGTTGTTGG	matched=gttggggaaattgctgttgttgg
Chr1B	FD1B_omega9	6471412	6471434	1B114	GTTGGGGGAATTGTTGTTGTTGG	matched=gctgggggaattgttgttgttgg
Chr1B	FD1B_omega9	6471430	6471452	1B114	GTTGGGGGAATTGTTGTTGTTGG	matched=gttggggaaattgttgtggttgc
Chr1B	FD1B_omega9	6471441	6471463	1A491	TGTTGGGGTTGCTGGGGGAATGG	matched=tgttgtggttgctgggggatttg
Chr1B	FD1B_omega9	6471451	6471473	1B114	GTTGGGGGAATTGTTGTTGTTGG	matched=gctgggggatttgttgttgttgg
Chr1B	FD1B_omega9	6471469	6471491	1B114	GTTGGGGGAATTGTTGTTGTTGG	matched=gttgggggagttgttgtggttgc
Chr1B	FD1B_omega9	6471505	6471527	1B114	GTTGGGGGAATTGTTGTTGTTGG	matched=gttgcgggaattgttgttgttat
Chr1B	FD1B_omega9	6471553	6471575	1B114	GTTGGGGGAATTGTTGTTGTTGG	matched=gttgggggaattgttgttgcggg
Chr1B	FD1B_omega9	6471583	6471605	1B114	GTTGGGGGAATTGTTGTTGTTGG	matched=gttgggggaattgttgtggttgc
Chr1B	FD1B_omega9	6471633	6471655	1A491	TGTTGGGGTTGCTGGGGGAATGG	matched=tgttgtggttgctgggggatttg
Chr1B	FD1B_omega9	6471643	6471665	1B114	GTTGGGGGAATTGTTGTTGTTGG	matched=gctgggggatttgttgttgatgg
Chr1B	FD1B_omega9	6471661	6471683	1B114	GTTGGGGGAATTGTTGTTGTTGG	matched=gatgggggatttgttgttgttgc
Chr1B	FD1B_omega9	6471694	6471716	1B114	GTTGGGGGAATTGTTGTTGTTGG	matched=attggggtaattgatgttgttgg
Chr1B	FD1B_omega9	6471727	6471749	1B114	GTTGGGGGAATTGTTGTTGTTGG	matched=gctaggggagttgttgttgttgg
Chr1B	FD1B_omega9	6471766	6471788	1B114	GTTGGGGGAATTGTTGTTGTTGG	matched=gctgggggattttttgttgttgg
Chr1B	FD1B_omega9	6471850	6471872	1B114	GTTGGGGGAATTGTTGTTGTTGG	matched=gttgggcgaattgttgttgtggg
Chr1B	FD1B_omega9	6471865	6471887	1B114	GTTGGGGGAATTGTTGTTGTTGG	matched=gttgtgggaattgttgttggggg
Chr1B	FD1B_omega9	6471880	6471902	1B114	GTTGGGGGAATTGTTGTTGTTGG	matched=gttggggggattgctgttgttgg
Chr1B	FD1B_omega9	6471898	6471920	1B114	GTTGGGGGAATTGTTGTTGTTGG	matched=gttgggggaattgttgttgttgg
Chr1B	FD1B_omega9	6471916	6471938	1B114	GTTGGGGGAATTGTTGTTGTTGG	matched=gttgggggaattgtcgtggttgc
Chr1B	FD1B_omega9	6471937	6471959	1B114	GTTGGGGGAATTGTTGTTGTTGG	matched=gctgggggatttgatgttgttgg
Chr1B	FD1B_omega9	6471955	6471977	1B114	GTTGGGGGAATTGTTGTTGTTGG	matched=gttgggggatttgttgttggggg
Chr1B	FD1B_omega9	6471970	6471992	1B114	GTTGGGGGAATTGTTGTTGTTGG	matched=gttgggggatttgttgttgttgg
Chr1B	FD1B_omega9	6472009	6472031	1B114	GTTGGGGGAATTGTTGTTGTTGG	matched=gctgggggatttgatgttgttgg
Chr1B	FD1B_omega9	6472042	6472064	1B114	GTTGGGGGAATTGTTGTTGTTGG	matched=gttgggagaattgttgtggttgg
Chr1B	FD1B_omega9	6472060	6472082	1B114	GTTGGGGGAATTGTTGTTGTTGG	matched=gttgggggacttgttgttgttgg
Chr1B	FD1B_omega9	6472078	6472100	1B114	GTTGGGGGAATTGTTGTTGTTGG	matched=gttgggggaattgttcttgtgga
Chr1B	FD1B_omega2	6498416	6498438	1B1247	GGGAAGGTTCTTGTGATTGCTGG	matched=gggaaggttcttgtgattgctgg
Chr1B	FD1B_omega2	6498464	6498486	1B114	GTTGGGGGAATTGTTGTTGTTGG	matched=gttgggggaattgttgtggtggt
Chr1B	FD1B_omega2	6498471	6498493	1D482	GAATGGTTGTTGGGGTTGCTGGG	matched=gaattgttgtggtggttgctggg
Chr1B	FD1B_omega2	6498478	6498500	1A491	TGTTGGGGTTGCTGGGGGAATGG	matched=tgtggtggttgctgggggaattg
Chr1B	FD1B_omega2	6498488	6498510	1B114	GTTGGGGGAATTGTTGTTGTTGG	matched=gctgggggaattgttgttggggg
Chr1B	FD1B_omega2	6498503	6498525	1B114	GTTGGGGGAATTGTTGTTGTTGG	matched=gttgggggaattgttgttgttca
Chr1B	FD1B_omega2	6498554	6498576	1B114	GTTGGGGGAATTGTTGTTGTTGG	matched=gttgcgttaattgttgttgttgg
Chr1B	FD1B_omega2	6498572	6498594	1B114	GTTGGGGGAATTGTTGTTGTTGG	matched=gttgggggaactgttgttgttgg
Chr1B	FD1B_omega2	6498590	6498612	1B114	GTTGGGGGAATTGTTGTTGTTGG	matched=gttgggggaattgctgttggggg
Chr1B	FD1B_omega2	6498605	6498627	1B114	GTTGGGGGAATTGTTGTTGTTGG	matched=gttgggggaattgttgttgggga
Chr1B	FD1B_omega2	6498635	6498657	1B114	GTTGGGGGAATTGTTGTTGTTGG	matched=gttgcggtaattgttgttggtgg
Chr1B	FD1B_omega2	6498650	6498672	1B114	GTTGGGGGAATTGTTGTTGTTGG	matched=gttggtggaattgttgttgcggg
Chr1B	FD1B_omega2	6498680	6498702	1B114	GTTGGGGGAATTGTTGTTGTTGG	matched=gttgggggaattcttgttgttgg
Chr1B	FD1B_omega2	6498698	6498720	1B114	GTTGGGGGAATTGTTGTTGTTGG	matched=gttggggaaattgctgttgttgg
Chr1B	FD1B_omega2	6498731	6498753	1B114	GTTGGGGGAATTGTTGTTGTTGG	matched=gctgggggaattgttgtggttgc
Chr1B	FD1B_omega2	6498742	6498764	1A491	TGTTGGGGTTGCTGGGGGAATGG	matched=tgttgtggttgctgggggatttg
Chr1B	FD1B_omega2	6498752	6498774	1B114	GTTGGGGGAATTGTTGTTGTTGG	matched=gctgggggatttgttgttgttgg
Chr1B	FD1B_omega2	6498770	6498792	1B114	GTTGGGGGAATTGTTGTTGTTGG	matched=gttggggtatttgttgtggttgg
Chr1B	FD1B_omega2	6498803	6498825	1B114	GTTGGGGGAATTGTTGTTGTTGG	matched=tttgcggtaattgttgttgttgg
Chr1B	FD1B_omega2	6498821	6498843	1B114	GTTGGGGGAATTGTTGTTGTTGG	matched=gttgggggaattgttgttgggga
Chr1B	FD1B_omega2	6498836	6498858	1B114	GTTGGGGGAATTGTTGTTGTTGG	matched=gttggggaaattgctgttgttgg
Chr1B	FD1B_omega2	6498869	6498891	1B114	GTTGGGGGAATTGTTGTTGTTGG	matched=gctgggggaattgttgttgttgg
Chr1B	FD1B_omega2	6498887	6498909	1B114	GTTGGGGGAATTGTTGTTGTTGG	matched=gttggggaaattgttgtggttgc
Chr1B	FD1B_omega2	6498898	6498920	1A491	TGTTGGGGTTGCTGGGGGAATGG	matched=tgttgtggttgctgggggatttg
Chr1B	FD1B_omega2	6498908	6498930	1B114	GTTGGGGGAATTGTTGTTGTTGG	matched=gctgggggatttgttgttgttgg
Chr1B	FD1B_omega2	6498926	6498948	1B114	GTTGGGGGAATTGTTGTTGTTGG	matched=gttgggggagttgttgtggttgc
Chr1B	FD1B_omega2	6498962	6498984	1B114	GTTGGGGGAATTGTTGTTGTTGG	matched=gttgcgggaattgttgttgttgt
Chr1B	FD1B_omega2	6499010	6499032	1B114	GTTGGGGGAATTGTTGTTGTTGG	matched=gttggggaaattgttgttgcggg
Chr1B	FD1B_omega2	6499025	6499047	1B114	GTTGGGGGAATTGTTGTTGTTGG	matched=gttgcgggaattgttgttggggg
Chr1B	FD1B_omega2	6499040	6499062	1B114	GTTGGGGGAATTGTTGTTGTTGG	matched=gttgggggaattgttgtggttgc
Chr1B	FD1B_omega2	6499051	6499073	1A491	TGTTGGGGTTGCTGGGGGAATGG	matched=tgttgtggttgctgggggatttg
Chr1B	FD1B_omega2	6499061	6499083	1B114	GTTGGGGGAATTGTTGTTGTTGG	matched=gctgggggatttgttgttgttgg
Chr1B	FD1B_omega2	6499079	6499101	1B114	GTTGGGGGAATTGTTGTTGTTGG	matched=gttgggggatttgttgtggttgc
Chr1B	FD1B_omega2	6499090	6499112	1A491	TGTTGGGGTTGCTGGGGGAATGG	matched=tgttgtggttgctgggggatttg
Chr1B	FD1B_omega2	6499100	6499122	1B114	GTTGGGGGAATTGTTGTTGTTGG	matched=gctgggggatttgttgttgttgg
Chr1B	FD1B_omega2	6499118	6499140	1B114	GTTGGGGGAATTGTTGTTGTTGG	matched=gttgggggatttgttgttgttgg
Chr1B	FD1B_omega2	6499151	6499173	1B114	GTTGGGGGAATTGTTGTTGTTGG	matched=gttggggaaattgatgttgttgg
Chr1B	FD1B_omega2	6499184	6499206	1B114	GTTGGGGGAATTGTTGTTGTTGG	matched=gctgggggaattgttgttgttgg
Chr1B	FD1B_omega2	6499213	6499235	1A491	TGTTGGGGTTGCTGGGGGAATGG	matched=tgttgtggttgctgggggatttg
Chr1B	FD1B_omega2	6499223	6499245	1B114	GTTGGGGGAATTGTTGTTGTTGG	matched=gctgggggatttgttgttgctgg
Chr1B	FD1B_omega2	6499307	6499329	1B114	GTTGGGGGAATTGTTGTTGTTGG	matched=gttgggggaattgttgttgtggg
Chr1B	FD1B_omega2	6499322	6499344	1B114	GTTGGGGGAATTGTTGTTGTTGG	matched=gttgtgggaattgttgttggggg
Chr1B	FD1B_omega2	6499337	6499359	1B114	GTTGGGGGAATTGTTGTTGTTGG	matched=gttggggggattggtgttgttgg
Chr1B	FD1B_omega2	6499355	6499377	1B114	GTTGGGGGAATTGTTGTTGTTGG	matched=gttgggggaattgttgttgctgg
Chr1B	FD1B_omega2	6499373	6499395	1B114	GTTGGGGGAATTGTTGTTGTTGG	matched=gctgggggaattgttgtggttgc
Chr1B	FD1B_omega2	6499412	6499434	1B114	GTTGGGGGAATTGTTGTTGTTGG	matched=gttgggggatttgttgttgcggg
Chr1B	FD1B_omega2	6499427	6499449	1B114	GTTGGGGGAATTGTTGTTGTTGG	matched=gttgcgggatttcttgttgttgg
Chr1B	FD1B_omega2	6499445	6499467	1B114	GTTGGGGGAATTGTTGTTGTTGG	matched=gttggaggaattgttgttgttgg
Chr1B	FD1B_omega2	6499463	6499485	1B114	GTTGGGGGAATTGTTGTTGTTGG	matched=gttgggggaattgttgtggttgc
Chr1B	FD1B_omega2	6499474	6499496	1A491	TGTTGGGGTTGCTGGGGGAATGG	matched=tgttgtggttgctgggggatttg
Chr1B	FD1B_omega2	6499484	6499506	1B114	GTTGGGGGAATTGTTGTTGTTGG	matched=gctgggggatttgatgttgttgg
Chr1B	FD1B_omega2	6499517	6499539	1B114	GTTGGGGGAATTGTTGTTGTTGG	matched=gttgggggaattgttgtggttgg
Chr1B	FD1B_omega2	6499535	6499557	1B114	GTTGGGGGAATTGTTGTTGTTGG	matched=gttgggggaattgttgttgttgg
Chr1B	FD1B_omega2	6499553	6499575	1B114	GTTGGGGGAATTGTTGTTGTTGG	matched=gttgggggaattgttcttgtgga
Chr1B	FD1B_omega3	6507849	6507871	1B1247	GGGAAGGTTCTTGTGATTGCTGG	matched=gggaaggttcttgtgattgctgg
Chr1B	FD1B_omega3	6507897	6507919	1B114	GTTGGGGGAATTGTTGTTGTTGG	matched=gttgggggaattgttgtggtggt
Chr1B	FD1B_omega3	6507904	6507926	1D482	GAATGGTTGTTGGGGTTGCTGGG	matched=gaattgttgtggtggttgctggg
Chr1B	FD1B_omega3	6507911	6507933	1A491	TGTTGGGGTTGCTGGGGGAATGG	matched=tgtggtggttgctgggggaattg
Chr1B	FD1B_omega3	6507921	6507943	1B114	GTTGGGGGAATTGTTGTTGTTGG	matched=gctgggggaattgttgttggggg
Chr1B	FD1B_omega3	6507936	6507958	1B114	GTTGGGGGAATTGTTGTTGTTGG	matched=gttgggggaattgttgttgttca
Chr1B	FD1B_omega3	6507987	6508009	1B114	GTTGGGGGAATTGTTGTTGTTGG	matched=gttgcgttaattgttgttgttgg
Chr1B	FD1B_omega3	6508005	6508027	1B114	GTTGGGGGAATTGTTGTTGTTGG	matched=gttgggggaactgttgttgttgg
Chr1B	FD1B_omega3	6508023	6508045	1B114	GTTGGGGGAATTGTTGTTGTTGG	matched=gttgggggaattgttgttggggg
Chr1B	FD1B_omega3	6508038	6508060	1B114	GTTGGGGGAATTGTTGTTGTTGG	matched=gttgggggaattgttgttgggga
Chr1B	FD1B_omega3	6508068	6508090	1B114	GTTGGGGGAATTGTTGTTGTTGG	matched=gttgcggtaattgttgttggtgg
Chr1B	FD1B_omega3	6508083	6508105	1B114	GTTGGGGGAATTGTTGTTGTTGG	matched=gttggtggaattgttgttgcggg
Chr1B	FD1B_omega3	6508113	6508135	1B114	GTTGGGGGAATTGTTGTTGTTGG	matched=gttgggggaattcttgttgttgg
Chr1B	FD1B_omega3	6508131	6508153	1B114	GTTGGGGGAATTGTTGTTGTTGG	matched=gttggggaaattgctgttgttgg
Chr1B	FD1B_omega3	6508149	6508171	1B114	GTTGGGGGAATTGTTGTTGTTGG	matched=gttgggggaattgttgctggggg
Chr1B	FD1B_omega3	6508164	6508186	1B114	GTTGGGGGAATTGTTGTTGTTGG	matched=gctgggggaattgttgtggttgc
Chr1B	FD1B_omega3	6508175	6508197	1A491	TGTTGGGGTTGCTGGGGGAATGG	matched=tgttgtggttgctgggggatttg
Chr1B	FD1B_omega3	6508185	6508207	1B114	GTTGGGGGAATTGTTGTTGTTGG	matched=gctgggggatttgttgttgttgg
Chr1B	FD1B_omega3	6508203	6508225	1B114	GTTGGGGGAATTGTTGTTGTTGG	matched=gttggggtatttgttgtggttgg
Chr1B	FD1B_omega3	6508236	6508258	1B114	GTTGGGGGAATTGTTGTTGTTGG	matched=tttgcggtaattgttgttgttgg
Chr1B	FD1B_omega3	6508254	6508276	1B114	GTTGGGGGAATTGTTGTTGTTGG	matched=gttgggggaattgttgttgggga
Chr1B	FD1B_omega3	6508269	6508291	1B114	GTTGGGGGAATTGTTGTTGTTGG	matched=gttggggaaattgctgttgttgg
Chr1B	FD1B_omega3	6508302	6508324	1B114	GTTGGGGGAATTGTTGTTGTTGG	matched=gctgggggaattgttgttgttgg
Chr1B	FD1B_omega3	6508320	6508342	1B114	GTTGGGGGAATTGTTGTTGTTGG	matched=gttggggaaattgttgtggttgc
Chr1B	FD1B_omega3	6508331	6508353	1A491	TGTTGGGGTTGCTGGGGGAATGG	matched=tgttgtggttgctgggggatttg
Chr1B	FD1B_omega3	6508341	6508363	1B114	GTTGGGGGAATTGTTGTTGTTGG	matched=gctgggggatttgttgttgttgg
Chr1B	FD1B_omega3	6508359	6508381	1B114	GTTGGGGGAATTGTTGTTGTTGG	matched=gttgggggagttgttgtggttgc
Chr1B	FD1B_omega3	6508395	6508417	1B114	GTTGGGGGAATTGTTGTTGTTGG	matched=gttgtgggaattgttgttgttgt
Chr1B	FD1B_omega3	6508443	6508465	1B114	GTTGGGGGAATTGTTGTTGTTGG	matched=gttggggaaattgttgttgcggg
Chr1B	FD1B_omega3	6508458	6508480	1B114	GTTGGGGGAATTGTTGTTGTTGG	matched=gttgcgggaattgttgttggggg
Chr1B	FD1B_omega3	6508473	6508495	1B114	GTTGGGGGAATTGTTGTTGTTGG	matched=gttgggggaattgttgtggttgc
Chr1B	FD1B_omega3	6508484	6508506	1A491	TGTTGGGGTTGCTGGGGGAATGG	matched=tgttgtggttgctgggggatttg
Chr1B	FD1B_omega3	6508494	6508516	1B114	GTTGGGGGAATTGTTGTTGTTGG	matched=gctgggggatttgttgttgttgg
Chr1B	FD1B_omega3	6508512	6508534	1B114	GTTGGGGGAATTGTTGTTGTTGG	matched=gttgggggatttgttgtggttgc
Chr1B	FD1B_omega3	6508523	6508545	1A491	TGTTGGGGTTGCTGGGGGAATGG	matched=tgttgtggttgctgggggatttg
Chr1B	FD1B_omega3	6508533	6508555	1B114	GTTGGGGGAATTGTTGTTGTTGG	matched=gctgggggatttgttgttgttgg
Chr1B	FD1B_omega3	6508551	6508573	1B114	GTTGGGGGAATTGTTGTTGTTGG	matched=gttgggggatttgttgttgttgg
Chr1B	FD1B_omega3	6508584	6508606	1B114	GTTGGGGGAATTGTTGTTGTTGG	matched=gttggggaaattgatgttgttgg
Chr1B	FD1B_omega3	6508617	6508639	1B114	GTTGGGGGAATTGTTGTTGTTGG	matched=gctgggggaattgttgttgttgg
Chr1B	FD1B_omega3	6508646	6508668	1A491	TGTTGGGGTTGCTGGGGGAATGG	matched=tgttgaggttgctgggggatttg
Chr1B	FD1B_omega3	6508740	6508762	1B114	GTTGGGGGAATTGTTGTTGTTGG	matched=gttgggggaattgttgttgtggg
Chr1B	FD1B_omega3	6508755	6508777	1B114	GTTGGGGGAATTGTTGTTGTTGG	matched=gttgtgggaattgttgttggggg
Chr1B	FD1B_omega3	6508770	6508792	1B114	GTTGGGGGAATTGTTGTTGTTGG	matched=gttggggggattggtgttgttgg
Chr1B	FD1B_omega3	6508788	6508810	1B114	GTTGGGGGAATTGTTGTTGTTGG	matched=gttgggggaattgctgttgctgg
Chr1B	FD1B_omega3	6508806	6508828	1B114	GTTGGGGGAATTGTTGTTGTTGG	matched=gctgggggaattgttgtggttgc
Chr1B	FD1B_omega3	6508817	6508839	1A491	TGTTGGGGTTGCTGGGGGAATGG	matched=tgttgtggttgctgggggatttg
Chr1B	FD1B_omega3	6508827	6508849	1B114	GTTGGGGGAATTGTTGTTGTTGG	matched=gctgggggatttgatgttgttgg
Chr1B	FD1B_omega3	6508845	6508867	1B114	GTTGGGGGAATTGTTGTTGTTGG	matched=gttgggggatttgttgttgcggg
Chr1B	FD1B_omega3	6508860	6508882	1B114	GTTGGGGGAATTGTTGTTGTTGG	matched=gttgcgggatttgttgttgttgg
Chr1B	FD1B_omega3	6508878	6508900	1B114	GTTGGGGGAATTGTTGTTGTTGG	matched=gttggaagaattgttgttgttgg
Chr1B	FD1B_omega3	6508896	6508918	1B114	GTTGGGGGAATTGTTGTTGTTGG	matched=gttgggggaattgttgtggttgc
Chr1B	FD1B_omega3	6508907	6508929	1A491	TGTTGGGGTTGCTGGGGGAATGG	matched=tgttgtggttgctgggggatttg
Chr1B	FD1B_omega3	6508917	6508939	1B114	GTTGGGGGAATTGTTGTTGTTGG	matched=gctgggggatttgatgttgttgg
Chr1B	FD1B_omega3	6508935	6508957	1B114	GTTGGGGGAATTGTTGTTGTTGG	matched=gttgggggatttgttgttggggg
Chr1B	FD1B_omega3	6508950	6508972	1B114	GTTGGGGGAATTGTTGTTGTTGG	matched=gttgggggaattgttgtggttgg
Chr1B	FD1B_omega3	6508968	6508990	1B114	GTTGGGGGAATTGTTGTTGTTGG	matched=gttgggggaattgttgttgttgg
Chr1B	FD1B_omega3	6508986	6509008	1B114	GTTGGGGGAATTGTTGTTGTTGG	matched=gttgggggaattgttcttgtgga
Chr1B	FD1B_omega4	6520223	6520245	1B1247	GGGAAGGTTCTTGTGATTGCTGG	matched=gggaaggttcttgtgattgctgg
Chr1B	FD1B_omega4	6520295	6520317	1B114	GTTGGGGGAATTGTTGTTGTTGG	matched=gctgggggaattgttgttggggg
Chr1B	FD1B_omega4	6520310	6520332	1B114	GTTGGGGGAATTGTTGTTGTTGG	matched=gttgggggaattgttgttgttca
Chr1B	FD1B_omega4	6520361	6520383	1B114	GTTGGGGGAATTGTTGTTGTTGG	matched=gttgcgttaattgttgttgttgg
Chr1B	FD1B_omega4	6520379	6520401	1B114	GTTGGGGGAATTGTTGTTGTTGG	matched=gttgggggaactgttgttgttgg
Chr1B	FD1B_omega4	6520397	6520419	1B114	GTTGGGGGAATTGTTGTTGTTGG	matched=gttgggggaattgttgttggggg
Chr1B	FD1B_omega4	6520412	6520434	1B114	GTTGGGGGAATTGTTGTTGTTGG	matched=gttgggggaattgttgttgggga
Chr1B	FD1B_omega4	6520442	6520464	1B114	GTTGGGGGAATTGTTGTTGTTGG	matched=gttgcggtaattgttgttggtgg
Chr1B	FD1B_omega4	6520457	6520479	1B114	GTTGGGGGAATTGTTGTTGTTGG	matched=gttggtggaattgttgttgcggg
Chr1B	FD1B_omega4	6520487	6520509	1B114	GTTGGGGGAATTGTTGTTGTTGG	matched=gttgggggaattcttgttgttgg
Chr1B	FD1B_omega4	6520505	6520527	1B114	GTTGGGGGAATTGTTGTTGTTGG	matched=gttggggaaattgttgttgttgg
Chr1B	FD1B_omega4	6520523	6520545	1B114	GTTGGGGGAATTGTTGTTGTTGG	matched=gttgggggaattgttgctggggg
Chr1B	FD1B_omega4	6520538	6520560	1B114	GTTGGGGGAATTGTTGTTGTTGG	matched=gctgggggaattgttgtggttgc
Chr1B	FD1B_omega4	6520549	6520571	1A491	TGTTGGGGTTGCTGGGGGAATGG	matched=tgttgtggttgctgggggatttg
Chr1B	FD1B_omega4	6520559	6520581	1B114	GTTGGGGGAATTGTTGTTGTTGG	matched=gctgggggatttgttgttgttgg
Chr1B	FD1B_omega4	6520577	6520599	1B114	GTTGGGGGAATTGTTGTTGTTGG	matched=gttggggtatttgttgtggttgg
Chr1B	FD1B_omega4	6520610	6520632	1B114	GTTGGGGGAATTGTTGTTGTTGG	matched=tttgcggtaattgttgttgttgg
Chr1B	FD1B_omega4	6520628	6520650	1B114	GTTGGGGGAATTGTTGTTGTTGG	matched=gttgggggaattgttgttgggga
Chr1B	FD1B_omega4	6520643	6520665	1B114	GTTGGGGGAATTGTTGTTGTTGG	matched=gttggggaaattgctgttgttgg
Chr1B	FD1B_omega4	6520676	6520698	1B114	GTTGGGGGAATTGTTGTTGTTGG	matched=gctgggggaattgttgttgttgg
Chr1B	FD1B_omega4	6520694	6520716	1B114	GTTGGGGGAATTGTTGTTGTTGG	matched=gttggggaaattgttgtggttgc
Chr1B	FD1B_omega4	6520705	6520727	1A491	TGTTGGGGTTGCTGGGGGAATGG	matched=tgttgtggttgctgggggatttg
Chr1B	FD1B_omega4	6520715	6520737	1B114	GTTGGGGGAATTGTTGTTGTTGG	matched=gctgggggatttgttgttcttgg
Chr1B	FD1B_omega4	6520769	6520791	1B114	GTTGGGGGAATTGTTGTTGTTGG	matched=gttgcgggaattgttgttgttgt
Chr1B	FD1B_omega4	6520817	6520839	1B114	GTTGGGGGAATTGTTGTTGTTGG	matched=gttggggaaattgttgttgcggg
Chr1B	FD1B_omega4	6520832	6520854	1B114	GTTGGGGGAATTGTTGTTGTTGG	matched=gttgcgggaattgttgttggggg
Chr1B	FD1B_omega4	6520847	6520869	1B114	GTTGGGGGAATTGTTGTTGTTGG	matched=gttgggggaattgttgtggttgc
Chr1B	FD1B_omega4	6520858	6520880	1A491	TGTTGGGGTTGCTGGGGGAATGG	matched=tgttgtggttgctgggggatttg
Chr1B	FD1B_omega4	6520868	6520890	1B114	GTTGGGGGAATTGTTGTTGTTGG	matched=gctgggggatttgttgttgttgg
Chr1B	FD1B_omega4	6520886	6520908	1B114	GTTGGGGGAATTGTTGTTGTTGG	matched=gttgggggatttgttgtggttgc
Chr1B	FD1B_omega4	6520897	6520919	1A491	TGTTGGGGTTGCTGGGGGAATGG	matched=tgttgtggttgctgggggatttg
Chr1B	FD1B_omega4	6520907	6520929	1B114	GTTGGGGGAATTGTTGTTGTTGG	matched=gctgggggatttgttgttgttgg
Chr1B	FD1B_omega4	6520925	6520947	1B114	GTTGGGGGAATTGTTGTTGTTGG	matched=gttgggggatttgttgttgttgg
Chr1B	FD1B_omega4	6520958	6520980	1B114	GTTGGGGGAATTGTTGTTGTTGG	matched=gttggggaaattgatgttgttgg
Chr1B	FD1B_omega4	6520991	6521013	1B114	GTTGGGGGAATTGTTGTTGTTGG	matched=gctgggggaattgttgttgttgg
Chr1B	FD1B_omega4	6521020	6521042	1A491	TGTTGGGGTTGCTGGGGGAATGG	matched=tgttgtggttgctgggggatttg
Chr1B	FD1B_omega4	6521030	6521052	1B114	GTTGGGGGAATTGTTGTTGTTGG	matched=gctgggggatttgttgttgctgg
Chr1B	FD1B_omega4	6521114	6521136	1B114	GTTGGGGGAATTGTTGTTGTTGG	matched=gttgggggaattgttgttgtggg
Chr1B	FD1B_omega4	6521144	6521166	1B114	GTTGGGGGAATTGTTGTTGTTGG	matched=gttagggggattggtgttgttgg
Chr1B	FD1B_omega4	6521162	6521184	1B114	GTTGGGGGAATTGTTGTTGTTGG	matched=gttgggggaattgctgttgctgg
Chr1B	FD1B_omega4	6521180	6521202	1B114	GTTGGGGGAATTGTTGTTGTTGG	matched=gctgggggaattgttgtggttgc
Chr1B	FD1B_omega4	6521191	6521213	1A491	TGTTGGGGTTGCTGGGGGAATGG	matched=tgttgtggttgctgggggatttg
Chr1B	FD1B_omega4	6521219	6521241	1B114	GTTGGGGGAATTGTTGTTGTTGG	matched=gttgggggatttgttgttgcggg
Chr1B	FD1B_omega4	6521234	6521256	1B114	GTTGGGGGAATTGTTGTTGTTGG	matched=gttgcgggatttgttgttgttgg
Chr1B	FD1B_omega4	6521252	6521274	1B114	GTTGGGGGAATTGTTGTTGTTGG	matched=gttggaggaattgttgttgttgg
Chr1B	FD1B_omega4	6521270	6521292	1B114	GTTGGGGGAATTGTTGTTGTTGG	matched=gttgggggaattgttgtggttgc
Chr1B	FD1B_omega4	6521281	6521303	1A491	TGTTGGGGTTGCTGGGGGAATGG	matched=tgttgtggttgctgggggatttg
Chr1B	FD1B_omega4	6521325	6521347	1B114	GTTGGGGGAATTGTTGTTGTTGG	matched=gttgggggaattgttgttgttgg
Chr1B	FD1B_omega5	6531583	6531605	1B1247	GGGAAGGTTCTTGTGATTGCTGG	matched=gggaaggttcttgtgattgctgg
Chr1B	FD1B_omega5	6531631	6531653	1B114	GTTGGGGGAATTGTTGTTGTTGG	matched=gttgggggaattgttgtggtggt
Chr1B	FD1B_omega5	6531638	6531660	1D482	GAATGGTTGTTGGGGTTGCTGGG	matched=gaattgttgtggtggttgctggg
Chr1B	FD1B_omega5	6531645	6531667	1A491	TGTTGGGGTTGCTGGGGGAATGG	matched=tgtggtggttgctgggggaattg
Chr1B	FD1B_omega5	6531655	6531677	1B114	GTTGGGGGAATTGTTGTTGTTGG	matched=gctgggggaattgttgttggggg
Chr1B	FD1B_omega5	6531670	6531692	1B114	GTTGGGGGAATTGTTGTTGTTGG	matched=gttgggggaattgttgttgttca
Chr1B	FD1B_omega5	6531721	6531743	1B114	GTTGGGGGAATTGTTGTTGTTGG	matched=gttgcgttaattgttgttgttgg
Chr1B	FD1B_omega5	6531739	6531761	1B114	GTTGGGGGAATTGTTGTTGTTGG	matched=gttgggggaactgttgttgttgg
Chr1B	FD1B_omega5	6531787	6531809	1B114	GTTGGGGGAATTGTTGTTGTTGG	matched=gttggggaaattgttgttgtggt
Chr1B	FD1B_omega5	6531802	6531824	1B114	GTTGGGGGAATTGTTGTTGTTGG	matched=gttgtggtaattgttgttggtgg
Chr1B	FD1B_omega5	6531817	6531839	1B114	GTTGGGGGAATTGTTGTTGTTGG	matched=gttggtggaattgttgttgcggg
Chr1B	FD1B_omega5	6531847	6531869	1B114	GTTGGGGGAATTGTTGTTGTTGG	matched=gttgggggaattcttgttgttgg
Chr1B	FD1B_omega5	6531865	6531887	1B114	GTTGGGGGAATTGTTGTTGTTGG	matched=gttggggaaattgctgttgttgg
Chr1B	FD1B_omega5	6531883	6531905	1B114	GTTGGGGGAATTGTTGTTGTTGG	matched=gttgggggaattgttgctggggg
Chr1B	FD1B_omega5	6531898	6531920	1B114	GTTGGGGGAATTGTTGTTGTTGG	matched=gctgggggaattgttgtggttgc
Chr1B	FD1B_omega5	6531909	6531931	1A491	TGTTGGGGTTGCTGGGGGAATGG	matched=tgttgtggttgctgggggatttg
Chr1B	FD1B_omega5	6531919	6531941	1B114	GTTGGGGGAATTGTTGTTGTTGG	matched=gctgggggatttgttgttgttgg
Chr1B	FD1B_omega5	6531937	6531959	1B114	GTTGGGGGAATTGTTGTTGTTGG	matched=gttggggtatttgttgtggttgg
Chr1B	FD1B_omega5	6531955	6531977	1B114	GTTGGGGGAATTGTTGTTGTTGG	matched=gttgggggaattgttgttgcggt
Chr1B	FD1B_omega5	6531970	6531992	1B114	GTTGGGGGAATTGTTGTTGTTGG	matched=gttgcggtaattgttgttgttgg
Chr1B	FD1B_omega5	6531988	6532010	1B114	GTTGGGGGAATTGTTGTTGTTGG	matched=gttgggggaattgttgttgggga
Chr1B	FD1B_omega5	6532003	6532025	1B114	GTTGGGGGAATTGTTGTTGTTGG	matched=gttggggaaattgctgttgttgg
Chr1B	FD1B_omega5	6532036	6532058	1B114	GTTGGGGGAATTGTTGTTGTTGG	matched=gctgggggaattgttgttgttgg
Chr1B	FD1B_omega5	6532075	6532097	1B114	GTTGGGGGAATTGTTGTTGTTGG	matched=gctgggggatttgttgttgttgg
Chr1B	FD1B_omega5	6532093	6532115	1B114	GTTGGGGGAATTGTTGTTGTTGG	matched=gttgggggagttgttgtggttgc
Chr1B	FD1B_omega5	6532129	6532151	1B114	GTTGGGGGAATTGTTGTTGTTGG	matched=gttgcgggaattgttgttgttgt
Chr1B	FD1B_omega5	6532177	6532199	1B114	GTTGGGGGAATTGTTGTTGTTGG	matched=gttggggaaattgttgttgcggg
Chr1B	FD1B_omega5	6532192	6532214	1B114	GTTGGGGGAATTGTTGTTGTTGG	matched=gttgcgggaattgttgttggggg
Chr1B	FD1B_omega5	6532207	6532229	1B114	GTTGGGGGAATTGTTGTTGTTGG	matched=gttgggggaattgttttggttgc
Chr1B	FD1B_omega5	6532228	6532250	1B114	GTTGGGGGAATTGTTGTTGTTGG	matched=gctgggggatttgttgttgttgg
Chr1B	FD1B_omega5	6532246	6532268	1B114	GTTGGGGGAATTGTTGTTGTTGG	matched=gttgggggatttgttgtggttgc
Chr1B	FD1B_omega5	6532257	6532279	1A491	TGTTGGGGTTGCTGGGGGAATGG	matched=tgttgtggttgctgggggatttg
Chr1B	FD1B_omega5	6532267	6532289	1B114	GTTGGGGGAATTGTTGTTGTTGG	matched=gctgggggatttgttgttgttgg
Chr1B	FD1B_omega5	6532285	6532307	1B114	GTTGGGGGAATTGTTGTTGTTGG	matched=gttgggggatttgttgttgttgg
Chr1B	FD1B_omega5	6532318	6532340	1B114	GTTGGGGGAATTGTTGTTGTTGG	matched=gttggggaaattgatgttgttgg
Chr1B	FD1B_omega5	6532351	6532373	1B114	GTTGGGGGAATTGTTGTTGTTGG	matched=gctgggggaattgttgttgttgg
Chr1B	FD1B_omega5	6532380	6532402	1A491	TGTTGGGGTTGCTGGGGGAATGG	matched=tgttgtggttgctgggggatttg
Chr1B	FD1B_omega5	6532390	6532412	1B114	GTTGGGGGAATTGTTGTTGTTGG	matched=gctgggggatttgttgttgctgg
Chr1B	FD1B_omega5	6532474	6532496	1B114	GTTGGGGGAATTGTTGTTGTTGG	matched=gttgggggaattgttgttgtggg
Chr1B	FD1B_omega5	6532489	6532511	1B114	GTTGGGGGAATTGTTGTTGTTGG	matched=gttgtgggaattgttgttggggg
Chr1B	FD1B_omega5	6532504	6532526	1B114	GTTGGGGGAATTGTTGTTGTTGG	matched=gttggggggattggtgttgttgg
Chr1B	FD1B_omega5	6532522	6532544	1B114	GTTGGGGGAATTGTTGTTGTTGG	matched=gttgggggaattgctgttgttgg
Chr1B	FD1B_omega5	6532540	6532562	1B114	GTTGGGGGAATTGTTGTTGTTGG	matched=gttgggggaattgttgctggggg
Chr1B	FD1B_omega5	6532555	6532577	1B114	GTTGGGGGAATTGTTGTTGTTGG	matched=gctgggggaattgttgtggttgc
Chr1B	FD1B_omega5	6532566	6532588	1A491	TGTTGGGGTTGCTGGGGGAATGG	matched=tgttgtggttgctgggggatttg
Chr1B	FD1B_omega5	6532576	6532598	1B114	GTTGGGGGAATTGTTGTTGTTGG	matched=gctgggggatttgatgttgttgg
Chr1B	FD1B_omega5	6532594	6532616	1B114	GTTGGGGGAATTGTTGTTGTTGG	matched=gttgggggatttgttgttgcggg
Chr1B	FD1B_omega5	6532609	6532631	1B114	GTTGGGGGAATTGTTGTTGTTGG	matched=gttgcgggatttgttgttgttgg
Chr1B	FD1B_omega5	6532627	6532649	1B114	GTTGGGGGAATTGTTGTTGTTGG	matched=gttggaggaattgttgttgttgg
Chr1B	FD1B_omega5	6532645	6532667	1B114	GTTGGGGGAATTGTTGTTGTTGG	matched=gttgggggaattgttgtggttgc
Chr1B	FD1B_omega5	6532656	6532678	1A491	TGTTGGGGTTGCTGGGGGAATGG	matched=tgttgtggttgctgggggatttg
Chr1B	FD1B_omega5	6532666	6532688	1B114	GTTGGGGGAATTGTTGTTGTTGG	matched=gctgggggatttgatgttgttgg
Chr1B	FD1B_omega5	6532699	6532721	1B114	GTTGGGGGAATTGTTGTTGTTGG	matched=gttgggggaattgttgtggttgg
Chr1B	FD1B_omega5	6532717	6532739	1B114	GTTGGGGGAATTGTTGTTGTTGG	matched=gttgggggaattgttgttgttgg
Chr1B	FD1B_omega5	6532735	6532757	1B114	GTTGGGGGAATTGTTGTTGTTGG	matched=gttgggggaattgttcttgtgga
Chr1B	FD1B_omega6	6554671	6554693	1B1247	GGGAAGGTTCTTGTGATTGCTGG	matched=gggaaggttcttgtgattgctgg
Chr1B	FD1B_omega6	6554719	6554741	1B114	GTTGGGGGAATTGTTGTTGTTGG	matched=gttgggggaattgttgtggtggt
Chr1B	FD1B_omega6	6554726	6554748	1D482	GAATGGTTGTTGGGGTTGCTGGG	matched=gaattgttgtggtggttgctggg
Chr1B	FD1B_omega6	6554733	6554755	1A491	TGTTGGGGTTGCTGGGGGAATGG	matched=tgtggtggttgctgggggaattg
Chr1B	FD1B_omega6	6554743	6554765	1B114	GTTGGGGGAATTGTTGTTGTTGG	matched=gctgggggaattgttgttggggg
Chr1B	FD1B_omega6	6554758	6554780	1B114	GTTGGGGGAATTGTTGTTGTTGG	matched=gttgggggaattgttgttgttca
Chr1B	FD1B_omega6	6554809	6554831	1B114	GTTGGGGGAATTGTTGTTGTTGG	matched=gttgcggtaaatgttgttgttgg
Chr1B	FD1B_omega6	6554827	6554849	1B114	GTTGGGGGAATTGTTGTTGTTGG	matched=gttgggggaactgttgttgttgg
Chr1B	FD1B_omega6	6554845	6554867	1B114	GTTGGGGGAATTGTTGTTGTTGG	matched=gttgggggaattgttgttggggg
Chr1B	FD1B_omega6	6554920	6554942	1B114	GTTGGGGGAATTGTTGTTGTTGG	matched=gttgggggaattgttgttgttgg
Chr1B	FD1B_omega6	6554938	6554960	1B114	GTTGGGGGAATTGTTGTTGTTGG	matched=gttggggaaattcctgttgttgg
Chr1B	FD1B_omega6	6554956	6554978	1B114	GTTGGGGGAATTGTTGTTGTTGG	matched=gttgggggaattgttgtggttgc
Chr1B	FD1B_omega6	6554967	6554989	1A491	TGTTGGGGTTGCTGGGGGAATGG	matched=tgttgtggttgctgggggatttg
Chr1B	FD1B_omega6	6554977	6554999	1B114	GTTGGGGGAATTGTTGTTGTTGG	matched=gctgggggatttgttgttgttgg
Chr1B	FD1B_omega6	6554995	6555017	1B114	GTTGGGGGAATTGTTGTTGTTGG	matched=gttggggtatttgttgtggttgg
Chr1B	FD1B_omega6	6555028	6555050	1B114	GTTGGGGGAATTGTTGTTGTTGG	matched=gttgcggtaattgttgtttttgg
Chr1B	FD1B_omega6	6555061	6555083	1B114	GTTGGGGGAATTGTTGTTGTTGG	matched=gttggggaaattgttgttgttgg
Chr1B	FD1B_omega6	6555109	6555131	1B114	GTTGGGGGAATTGTTGTTGTTGG	matched=gctgggggaattgttgttgttgg
Chr1B	FD1B_omega6	6555148	6555170	1B114	GTTGGGGGAATTGTTGTTGTTGG	matched=gctgggggatatgttgttgttgg
Chr1B	FD1B_omega6	6555166	6555188	1B114	GTTGGGGGAATTGTTGTTGTTGG	matched=gttgggggagttgttgtggttgt
Chr1B	FD1B_omega6	6555250	6555272	1B114	GTTGGGGGAATTGTTGTTGTTGG	matched=gttgggggaattgttgttgtggg
Chr1B	FD1B_omega6	6555280	6555302	1B114	GTTGGGGGAATTGTTGTTGTTGG	matched=gttgggggaattgttgtggttgc
Chr1B	FD1B_omega6	6555291	6555313	1A491	TGTTGGGGTTGCTGGGGGAATGG	matched=tgttgtggttgctgggggatttg
Chr1B	FD1B_omega6	6555301	6555323	1B114	GTTGGGGGAATTGTTGTTGTTGG	matched=gctgggggatttgttgttgttgg
Chr1B	FD1B_omega6	6555319	6555341	1B114	GTTGGGGGAATTGTTGTTGTTGG	matched=gttgggggatttgttgtggttgc
Chr1B	FD1B_omega6	6555340	6555362	1B114	GTTGGGGGAATTGTTGTTGTTGG	matched=gctgggggattttttgttgttgg
Chr1B	FD1B_omega6	6555358	6555380	1B114	GTTGGGGGAATTGTTGTTGTTGG	matched=gttgggggatttgttgttgttgg
Chr1B	FD1B_omega6	6555391	6555413	1B114	GTTGGGGGAATTGTTGTTGTTGG	matched=gttggggaaattgatgttgttgg
Chr1B	FD1B_omega6	6555424	6555446	1B114	GTTGGGGGAATTGTTGTTGTTGG	matched=gctgggggaattgttgttgttgg
Chr1B	FD1B_omega6	6555453	6555475	1A491	TGTTGGGGTTGCTGGGGGAATGG	matched=tgttgtggttgctgggggattgt
Chr1B	FD1B_omega6	6555480	6555502	1B114	GTTGGGGGAATTGTTGTTGTTGG	matched=gttgggggagttgttgtcgttgc
Chr1B	FD1B_omega6	6555546	6555568	1B114	GTTGGGGGAATTGTTGTTGTTGG	matched=gttgtgggaattgttgttgtggg
Chr1B	FD1B_omega6	6555561	6555583	1B114	GTTGGGGGAATTGTTGTTGTTGG	matched=gttgtgggaattgttgttggggg
Chr1B	FD1B_omega6	6555576	6555598	1B114	GTTGGGGGAATTGTTGTTGTTGG	matched=gttggggggattgttgttgttgg
Chr1B	FD1B_omega6	6555594	6555616	1B114	GTTGGGGGAATTGTTGTTGTTGG	matched=gttgggggaattgttgttgttgg
Chr1B	FD1B_omega6	6555627	6555649	1B114	GTTGGGGGAATTGTTGTTGTTGG	matched=gctgggggaattgttgtggttgc
Chr1B	FD1B_omega6	6555638	6555660	1A491	TGTTGGGGTTGCTGGGGGAATGG	matched=tgttgtggttgctgggggatttg
Chr1B	FD1B_omega6	6555648	6555670	1B114	GTTGGGGGAATTGTTGTTGTTGG	matched=gctgggggatttgatgttgttgg
Chr1B	FD1B_omega6	6555666	6555688	1B114	GTTGGGGGAATTGTTGTTGTTGG	matched=gttgggggatttgttgttggagg
Chr1B	FD1B_omega6	6555681	6555703	1B114	GTTGGGGGAATTGTTGTTGTTGG	matched=gttggaggaattgttgttgttgg
Chr1B	FD1B_omega6	6555738	6555760	1B114	GTTGGGGGAATTGTTGTTGTTGG	matched=gttgggggaattgttgtggttgg
Chr1B	FD1B_omega6	6555756	6555778	1B114	GTTGGGGGAATTGTTGTTGTTGG	matched=gttgggggaattgttgttgttgg
Chr1B	FD1B_omega6	6555774	6555796	1B114	GTTGGGGGAATTGTTGTTGTTGG	matched=gttgggggaattgttcttgtgga
Chr1B	FD1B_omega7	6597480	6597502	1B114	GTTGGGGGAATTGTTGTTGTTGG	matched=gttgtggtaattgttgttgttgg
Chr1B	FD1B_omega7	6597498	6597520	1B114	GTTGGGGGAATTGTTGTTGTTGG	matched=gttgggggaactcttgttgttgg
Chr1B	FD1B_omega7	6597576	6597598	1B114	GTTGGGGGAATTGTTGTTGTTGG	matched=gttgggggaactgttgttgcggg
Chr1B	FD1B_omega7	6597606	6597628	1B114	GTTGGGGGAATTGTTGTTGTTGG	matched=gttgggggaattgttgttgctgg
Chr1B	FD1B_omega7	6597624	6597646	1B114	GTTGGGGGAATTGTTGTTGTTGG	matched=gctggggaaattgatgttgttgg
Chr1B	FD1B_omega7	6597642	6597664	1B114	GTTGGGGGAATTGTTGTTGTTGG	matched=gttgggggaattgttgttgttgg
Chr1B	FD1B_omega7	6597677	6597699	1B114	GTTGGGGGAATTGTTGTTGTTGG	matched=gttgggggaattgttgttggggg
Chr1B	FD1B_omega7	6597692	6597714	1B114	GTTGGGGGAATTGTTGTTGTTGG	matched=gttgggggaattgttgtggttgc
Chr1B	FD1B_omega7	6597703	6597725	1A491	TGTTGGGGTTGCTGGGGGAATGG	matched=tgttgtggttgctgggggatttg
Chr1B	FD1B_omega7	6597713	6597735	1B114	GTTGGGGGAATTGTTGTTGTTGG	matched=gctgggggatttgttgttgttag
Chr1B	FD1B_omega7	6597749	6597771	1B114	GTTGGGGGAATTGTTGTTGTTGG	matched=gttgggggaattgttgttgcggt
Chr1B	FD1B_omega7	6597764	6597786	1B114	GTTGGGGGAATTGTTGTTGTTGG	matched=gttgcggtaattgttgttgttgg
Chr1B	FD1B_omega7	6597797	6597819	1B114	GTTGGGGGAATTGTTGTTGTTGG	matched=gttggggaaattgttgttattgg
Chr1B	FD1B_omega7	6597862	6597884	1B114	GTTGGGGGAATTGTTGTTGTTGG	matched=gttggggaaattgttgtggttgc
Chr1B	FD1B_omega7	6597873	6597895	1A491	TGTTGGGGTTGCTGGGGGAATGG	matched=tgttgtggttgctgggggatttg
Chr1B	FD1B_omega7	6597883	6597905	1B114	GTTGGGGGAATTGTTGTTGTTGG	matched=gctgggggatttgttgttgttgg
Chr1B	FD1B_omega7	6597901	6597923	1B114	GTTGGGGGAATTGTTGTTGTTGG	matched=gttgggggagttgttgtggttgc
Chr1B	FD1B_omega7	6597985	6598007	1B114	GTTGGGGGAATTGTTGTTGTTGG	matched=attgggggaattgttgttgcggg
Chr1B	FD1B_omega7	6598000	6598022	1B114	GTTGGGGGAATTGTTGTTGTTGG	matched=gttgcgggaattgttgttggggg
Chr1B	FD1B_omega7	6598015	6598037	1B114	GTTGGGGGAATTGTTGTTGTTGG	matched=gttgggggaattattgtggttgc
Chr1B	FD1B_omega7	6598036	6598058	1B114	GTTGGGGGAATTGTTGTTGTTGG	matched=gctcggggatttgttgttgttgg
Chr1B	FD1B_omega7	6598054	6598076	1B114	GTTGGGGGAATTGTTGTTGTTGG	matched=gttgggggatttgttgtggttgg
Chr1B	FD1B_omega7	6598072	6598094	1B114	GTTGGGGGAATTGTTGTTGTTGG	matched=gttgggggaattgttgttgcggt
Chr1B	FD1B_omega7	6598087	6598109	1B114	GTTGGGGGAATTGTTGTTGTTGG	matched=gttgcggtaattgttgttattgg
Chr1B	FD1B_omega7	6598120	6598142	1B114	GTTGGGGGAATTGTTGTTGTTGG	matched=gttggggaaattgatgttgttgg
Chr1B	FD1B_omega7	6598153	6598175	1B114	GTTGGGGGAATTGTTGTTGTTGG	matched=gctgggggaattgttgttgttgg
Chr1B	FD1B_omega7	6598171	6598193	1B114	GTTGGGGGAATTGTTGTTGTTGG	matched=gttggggaaattgttgtggttgc
Chr1B	FD1B_omega7	6598182	6598204	1A491	TGTTGGGGTTGCTGGGGGAATGG	matched=tgttgtggttgctgggggatttg
Chr1B	FD1B_omega7	6598192	6598214	1B114	GTTGGGGGAATTGTTGTTGTTGG	matched=gctgggggatttgttgttgttgg
Chr1B	FD1B_omega7	6598231	6598253	1B114	GTTGGGGGAATTGTTGTTGTTGG	matched=gctgggggatttgttgttgtggg
Chr1B	FD1B_omega7	6598276	6598298	1B114	GTTGGGGGAATTGTTGTTGTTGG	matched=gttgggggtattgttgttgtggg
Chr1B	FD1B_omega7	6598291	6598313	1B114	GTTGGGGGAATTGTTGTTGTTGG	matched=gttgtgggaattgttgttggggg
Chr1B	FD1B_omega7	6598306	6598328	1B114	GTTGGGGGAATTGTTGTTGTTGG	matched=gttggggggattgttgttgttgg
Chr1B	FD1B_omega7	6598324	6598346	1B114	GTTGGGGGAATTGTTGTTGTTGG	matched=gttgggggaattgctgttgttgg
Chr1B	FD1B_omega7	6598342	6598364	1B114	GTTGGGGGAATTGTTGTTGTTGG	matched=gttgggggaattgttggtggggg
Chr1B	FD1B_omega7	6598426	6598448	1B114	GTTGGGGGAATTGTTGTTGTTGG	matched=gttggaggaattgttgttgttgg
Chr1B	FD1B_omega7	6598444	6598466	1B114	GTTGGGGGAATTGTTGTTGTTGG	matched=gttgggggaattgttgtggtttc
Chr1B	FD1B_omega7	6598483	6598505	1B114	GTTGGGGGAATTGTTGTTGTTGG	matched=gttgggggatttgttgttggggg
Chr1B	FD1B_omega7	6598498	6598520	1B114	GTTGGGGGAATTGTTGTTGTTGG	matched=gttgggggaattgttgtggttgg
Chr1B	FD1B_omega7	6598516	6598538	1B114	GTTGGGGGAATTGTTGTTGTTGG	matched=gttgggggaattgttgttgttga
Chr1B	FD1B_omega8	6607447	6607469	1B1247	GGGAAGGTTCTTGTGATTGCTGG	matched=gggaaggttcttgtgattgttgg
Chr1B	FD1B_omega8	6607519	6607541	1B114	GTTGGGGGAATTGTTGTTGTTGG	matched=gctgggggaattgttgttggggg
Chr1B	FD1B_omega8	6607534	6607556	1B114	GTTGGGGGAATTGTTGTTGTTGG	matched=gttgggggaattattgttgttca
Chr1B	FD1B_omega8	6607567	6607589	1B114	GTTGGGGGAATTGTTGTTGTTGG	matched=gttgcggtaattgttgttgttgg
Chr1B	FD1B_omega8	6607585	6607607	1B114	GTTGGGGGAATTGTTGTTGTTGG	matched=gttgggggaactgttcttgttgg
Chr1B	FD1B_omega8	6607603	6607625	1B114	GTTGGGGGAATTGTTGTTGTTGG	matched=gttgggggaattgttgttcgggg
Chr1B	FD1B_omega8	6607663	6607685	1B114	GTTGGGGGAATTGTTGTTGTTGG	matched=gttgggggaactgttgttgcggg
Chr1B	FD1B_omega8	6607693	6607715	1B114	GTTGGGGGAATTGTTGTTGTTGG	matched=attgggggaattgttgttgtcgg
Chr1B	FD1B_omega8	6607726	6607748	1B114	GTTGGGGGAATTGTTGTTGTTGG	matched=gctgggggaattgttgtggttgc
Chr1B	FD1B_omega8	6607737	6607759	1A491	TGTTGGGGTTGCTGGGGGAATGG	matched=tgttgtggttgctgggggatttg
Chr1B	FD1B_omega8	6607747	6607769	1B114	GTTGGGGGAATTGTTGTTGTTGG	matched=gctgggggatttgttgttgttgg
Chr1B	FD1B_omega8	6607765	6607787	1B114	GTTGGGGGAATTGTTGTTGTTGG	matched=gttggggtatttgttgtggttgg
Chr1B	FD1B_omega8	6607783	6607805	1B114	GTTGGGGGAATTGTTGTTGTTGG	matched=gttgggtgaattgttgttgttgg
Chr1B	FD1B_omega8	6607816	6607838	1B114	GTTGGGGGAATTGTTGTTGTTGG	matched=gttggggaaattgttgttgttgg
Chr1B	FD1B_omega8	6607834	6607856	1B114	GTTGGGGGAATTGTTGTTGTTGG	matched=gttggggggattgttgttggagg
Chr1B	FD1B_omega8	6607864	6607886	1B114	GTTGGGGGAATTGTTGTTGTTGG	matched=gctggggggattgttgttgttgg
Chr1B	FD1B_omega8	6607882	6607904	1B114	GTTGGGGGAATTGTTGTTGTTGG	matched=gttgggaaaattattgttgttgg
Chr1B	FD1B_omega8	6607926	6607948	1A491	TGTTGGGGTTGCTGGGGGAATGG	matched=tgttgtggttgctgggggatttg
Chr1B	FD1B_omega8	6607936	6607958	1B114	GTTGGGGGAATTGTTGTTGTTGG	matched=gctgggggatttgttgttgttgg
Chr1B	FD1B_omega8	6607954	6607976	1B114	GTTGGGGGAATTGTTGTTGTTGG	matched=gttggggtatttgttgtggttgg
Chr1B	FD1B_omega8	6607972	6607994	1B114	GTTGGGGGAATTGTTGTTGTTGG	matched=gttgggggaattgttgttgcggt
Chr1B	FD1B_omega8	6607987	6608009	1B114	GTTGGGGGAATTGTTGTTGTTGG	matched=gttgcggtaattgttgttgttgg
Chr1B	FD1B_omega8	6608005	6608027	1B114	GTTGGGGGAATTGTTGTTGTTGG	matched=gttgggggaattgttgttgggga
Chr1B	FD1B_omega8	6608020	6608042	1B114	GTTGGGGGAATTGTTGTTGTTGG	matched=gttggggaaattgctgttgttgt
Chr1B	FD1B_omega8	6608068	6608090	1B114	GTTGGGGGAATTGTTGTTGTTGG	matched=gctgggggaattgttgttgttgg
Chr1B	FD1B_omega8	6608107	6608129	1B114	GTTGGGGGAATTGTTGTTGTTGG	matched=gctgggggatttgttgttgtttg
Chr1B	FD1B_omega8	6608161	6608183	1B114	GTTGGGGGAATTGTTGTTGTTGG	matched=tttgtgggaattgttgttgttgt
Chr1B	FD1B_omega8	6608209	6608231	1B114	GTTGGGGGAATTGTTGTTGTTGG	matched=gttgggggaattgttgttgcggg
Chr1B	FD1B_omega8	6608224	6608246	1B114	GTTGGGGGAATTGTTGTTGTTGG	matched=gttgcgggaattgttgttggggg
Chr1B	FD1B_omega8	6608239	6608261	1B114	GTTGGGGGAATTGTTGTTGTTGG	matched=gttgggggaattgttgtggttgc
Chr1B	FD1B_omega8	6608250	6608272	1A491	TGTTGGGGTTGCTGGGGGAATGG	matched=tgttgtggttgctgggggatttg
Chr1B	FD1B_omega8	6608260	6608282	1B114	GTTGGGGGAATTGTTGTTGTTGG	matched=gctgggggatttgttgttgttgg
Chr1B	FD1B_omega8	6608278	6608300	1B114	GTTGGGGGAATTGTTGTTGTTGG	matched=gttgggggattttttgtggttgg
Chr1B	FD1B_omega8	6608343	6608365	1B114	GTTGGGGGAATTGTTGTTGTTGG	matched=attggggaaattgttgttgttgg
Chr1B	FD1B_omega8	6608376	6608398	1B114	GTTGGGGGAATTGTTGTTGTTGG	matched=gctgggggaattgttgtagttgg
Chr1B	FD1B_omega8	6608415	6608437	1B114	GTTGGGGGAATTGTTGTTGTTGG	matched=gctgggggatttgttgttgtcgg
Chr1B	FD1B_omega8	6608454	6608476	1B114	GTTGGGGGAATTGTTGTTGTTGG	matched=gttgggggatttgttgttgtggg
Chr1B	FD1B_omega8	6608499	6608521	1B114	GTTGGGGGAATTGTTGTTGTTGG	matched=gttgggggatttgttgttgcagg
Chr1B	FD1B_omega8	6608529	6608551	1B114	GTTGGGGGAATTGTTGTTGTTGG	matched=gttggggggattgttgttgttgg
Chr1B	FD1B_omega8	6608547	6608569	1B114	GTTGGGGGAATTGTTGTTGTTGG	matched=gttgggggaattgttgttggggg
Chr1B	FD1B_omega8	6608562	6608584	1B114	GTTGGGGGAATTGTTGTTGTTGG	matched=gttgggggaattgttgtggttgc
Chr1B	FD1B_omega8	6608616	6608638	1B114	GTTGGGGGAATTGTTGTTGTTGG	matched=gttggggtatttgttgttgttgg
Chr1B	FD1B_omega8	6608634	6608656	1B114	GTTGGGGGAATTGTTGTTGTTGG	matched=gttgggggacttgttgtggttgc
Chr1B	FD1B_omega8	6608703	6608725	1B114	GTTGGGGGAATTGTTGTTGTTGG	matched=attgggggaattgttgtggttgg
Chr1B	FD1B_omega8	6608721	6608743	1B114	GTTGGGGGAATTGTTGTTGTTGG	matched=gttgggggaattgttgttgttgg
Chr1B	FD1B_omega8	6608739	6608761	1B114	GTTGGGGGAATTGTTGTTGTTGG	matched=gttgggggaattgttcttgtggt
Chr1D	FD1D_omega1	2111850	2111872	1D482	GAATGGTTGTTGGGGTTGCTGGG	matched=aaatggttgttgtgattgctggg
Chr1D	FD1D_omega1	2111895	2111917	1D482	GAATGGTTGTTGGGGTTGCTGGG	matched=gaatggttgttgtggttgtaggg
Chr1D	FD1D_omega1	2111912	2111934	1A491	TGTTGGGGTTGCTGGGGGAATGG	matched=tgttggggttgctgggggaatgg
Chr1D	FD1D_omega1	2111919	2111941	1D482	GAATGGTTGTTGGGGTTGCTGGG	matched=ttgtggttgttggggttgctggg
Chr1D	FD1D_omega1	2112018	2112040	1D482	GAATGGTTGTTGGGGTTGCTGGG	matched=gaatggttgttgtggttgcagag
Chr1D	FD1D_omega1	2112035	2112057	1A491	TGTTGGGGTTGCTGGGGGAATGG	matched=tgttggggttgctgggggaatgg
Chr1D	FD1D_omega1	2112042	2112064	1D482	GAATGGTTGTTGGGGTTGCTGGG	matched=aaatggttgttggggttgctggg
Chr1D	FD1D_omega1	2112080	2112102	1A491	TGTTGGGGTTGCTGGGGGAATGG	matched=tgttctggttgctgggggaattg
Chr1D	FD1D_omega1	2112111	2112133	1D482	GAATGGTTGTTGGGGTTGCTGGG	matched=gaatggttgttggggttgctggg
Chr1D	FD1D_omega1	2112152	2112174	1A491	TGTTGGGGTTGCTGGGGGAATGG	matched=tgttggggttgctgggggaatgg
Chr1D	FD1D_omega1	2112159	2112181	1D482	GAATGGTTGTTGGGGTTGCTGGG	matched=aaatggttgttggggttgctggg
Chr1D	FD1D_omega1	2112204	2112226	1D482	GAATGGTTGTTGGGGTTGCTGGG	matched=gaatggttgttgtggttgcatgg
Chr1D	FD1D_omega1	2112221	2112243	1A491	TGTTGGGGTTGCTGGGGGAATGG	matched=tgttgggattgctgggggaatgg
Chr1D	FD1D_omega1	2112296	2112318	1A491	TGTTGGGGTTGCTGGGGGAATGG	matched=tgttgtggttgctggggaattgg
Chr1D	FD1D_omega1	2112303	2112325	1D482	GAATGGTTGTTGGGGTTGCTGGG	matched=gaatggttgttgtggttgctggg
Chr1D	FD1D_omega1	2112320	2112342	1A491	TGTTGGGGTTGCTGGGGGAATGG	matched=tgttgcggttgcagggggaatgg
Chr1D	FD1D_omega1	2112327	2112349	1D482	GAATGGTTGTTGGGGTTGCTGGG	matched=gaatggttgttgcggttgcaggg
Chr1D	FD1D_omega1	2112344	2112366	1A491	TGTTGGGGTTGCTGGGGGAATGG	matched=tgttgcgattgctgggggaatgg
Chr1D	FD1D_omega1	2112351	2112373	1D482	GAATGGTTGTTGGGGTTGCTGGG	matched=gaatggttgttgcgattgctggg
Chr1D	FD1D_omega1	2112368	2112390	1A491	TGTTGGGGTTGCTGGGGGAATGG	matched=tgttggggttgctgggggaatgg
Chr1D	FD1D_omega1	2112375	2112397	1D482	GAATGGTTGTTGGGGTTGCTGGG	matched=gcatggttgttggggttgctggg
Chr1D	FD1D_omega1	2112392	2112414	1A491	TGTTGGGGTTGCTGGGGGAATGG	matched=tgttgcggttgcagggggcatgg
Chr1D	FD1D_omega1	2112399	2112421	1D482	GAATGGTTGTTGGGGTTGCTGGG	matched=gaatggttgttgcggttgcaggg
Chr1D	FD1D_omega1	2112416	2112438	1A491	TGTTGGGGTTGCTGGGGGAATGG	matched=tgttgtggttgttgggggaatgg
Chr1D	FD1D_omega1	2112423	2112445	1D482	GAATGGTTGTTGGGGTTGCTGGG	matched=gaatggttgttgtggttgttggg
Chr1D	FD1D_omega1	2112430	2112452	1B114	GTTGGGGGAATTGTTGTTGTTGG	matched=gttgggggaatggttgttgtggt
Chr1D	FD1D_omega1	2112440	2112462	1A491	TGTTGGGGTTGCTGGGGGAATGG	matched=tgttgtggttgttgggggaatgg
Chr1D	FD1D_omega1	2112447	2112469	1D482	GAATGGTTGTTGGGGTTGCTGGG	matched=gaaaggttgttgtggttgttggg
Chr1D	FD1D_omega1	2112471	2112493	1D482	GAATGGTTGTTGGGGTTGCTGGG	matched=gaatggttgttgtggttgtaggg
Chr1D	FD1D_omega1	2112512	2112534	1A491	TGTTGGGGTTGCTGGGGGAATGG	matched=tgttggggttgctgggaaaatgg
Chr1D	FD1D_omega1	2112564	2112586	1D482	GAATGGTTGTTGGGGTTGCTGGG	matched=ggatggttgttggggttgctggg
Chr1D	FD1D_omega1	2112657	2112679	1D482	GAATGGTTGTTGGGGTTGCTGGG	matched=gaatggttgttggggttgctggg
Chr1D	FD1D_omega1	2112674	2112696	1A491	TGTTGGGGTTGCTGGGGGAATGG	matched=tggtgtggttgctgggggaatgg
Chr1D	FD1D_omega2	2132547	2132569	1D482	GAATGGTTGTTGGGGTTGCTGGG	matched=aaatggttgttgtgattgctggg
Chr1D	FD1D_omega2	2132609	2132631	1A491	TGTTGGGGTTGCTGGGGGAATGG	matched=tgttggggttgctgggggaatgg
Chr1D	FD1D_omega2	2132616	2132638	1D482	GAATGGTTGTTGGGGTTGCTGGG	matched=ttgtggttgttggggttgctggg
Chr1D	FD1D_omega2	2132732	2132754	1A491	TGTTGGGGTTGCTGGGGGAATGG	matched=tgttggggttgctgggggaatgg
Chr1D	FD1D_omega2	2132739	2132761	1D482	GAATGGTTGTTGGGGTTGCTGGG	matched=aaatggttgttggggttgctggg
Chr1D	FD1D_omega2	2132777	2132799	1A491	TGTTGGGGTTGCTGGGGGAATGG	matched=tgttctgattgctgggggaatgg
Chr1D	FD1D_omega2	2132808	2132830	1D482	GAATGGTTGTTGGGGTTGCTGGG	matched=gaatggttgttggggttgctggg
Chr1D	FD1D_omega2	2132825	2132847	1A491	TGTTGGGGTTGCTGGGGGAATGG	matched=tgttgcggttgcagggggaatgg
Chr1D	FD1D_omega2	2132832	2132854	1D482	GAATGGTTGTTGGGGTTGCTGGG	matched=gaatggttgttgcggttgcaggg
Chr1D	FD1D_omega2	2132849	2132871	1A491	TGTTGGGGTTGCTGGGGGAATGG	matched=tgttggggttgctgggggaatgg
Chr1D	FD1D_omega2	2132856	2132878	1D482	GAATGGTTGTTGGGGTTGCTGGG	matched=aaatggttgttggggttgctggg
Chr1D	FD1D_omega2	2132918	2132940	1A491	TGTTGGGGTTGCTGGGGGAATGG	matched=tgttgggattgttgggggaatga
Chr1D	FD1D_omega2	2132993	2133015	1A491	TGTTGGGGTTGCTGGGGGAATGG	matched=tgttgtggttgctggggaattgg
Chr1D	FD1D_omega2	2133000	2133022	1D482	GAATGGTTGTTGGGGTTGCTGGG	matched=gaatggttgttgtggttgctggg
Chr1D	FD1D_omega2	2133017	2133039	1A491	TGTTGGGGTTGCTGGGGGAATGG	matched=tgttgcggttgcagggggaatgg
Chr1D	FD1D_omega2	2133024	2133046	1D482	GAATGGTTGTTGGGGTTGCTGGG	matched=gaatggttgttgcggttgcaggg
Chr1D	FD1D_omega2	2133041	2133063	1A491	TGTTGGGGTTGCTGGGGGAATGG	matched=tgttgcggttgctgggggaatgg
Chr1D	FD1D_omega2	2133048	2133070	1D482	GAATGGTTGTTGGGGTTGCTGGG	matched=gaatggttgttgcggttgctggg
Chr1D	FD1D_omega2	2133065	2133087	1A491	TGTTGGGGTTGCTGGGGGAATGG	matched=tgttgcggttgctgggggaatgg
Chr1D	FD1D_omega2	2133072	2133094	1D482	GAATGGTTGTTGGGGTTGCTGGG	matched=aaatgattgttgcggttgctggg
Chr1D	FD1D_omega2	2133089	2133111	1A491	TGTTGGGGTTGCTGGGGGAATGG	matched=tgttgtggttgctggggaaatga
Chr1D	FD1D_omega2	2133096	2133118	1D482	GAATGGTTGTTGGGGTTGCTGGG	matched=gaatggttgttgtggttgctggg
Chr1D	FD1D_omega2	2133113	2133135	1A491	TGTTGGGGTTGCTGGGGGAATGG	matched=tgttgcggttgctgggggaatgg
Chr1D	FD1D_omega2	2133120	2133142	1D482	GAATGGTTGTTGGGGTTGCTGGG	matched=gaatggttgttgcggttgctggg
Chr1D	FD1D_omega2	2133137	2133159	1A491	TGTTGGGGTTGCTGGGGGAATGG	matched=tgttgtggttgttgggggaatgg
Chr1D	FD1D_omega2	2133144	2133166	1D482	GAATGGTTGTTGGGGTTGCTGGG	matched=gaatggttgttgtggttgttggg
Chr1D	FD1D_omega2	2133161	2133183	1A491	TGTTGGGGTTGCTGGGGGAATGG	matched=tgttgtggttgttgagggaatgg
Chr1D	FD1D_omega2	2133168	2133190	1D482	GAATGGTTGTTGGGGTTGCTGGG	matched=gaatggttgttgtggttgttgag
Chr1D	FD1D_omega2	2133209	2133231	1A491	TGTTGGGGTTGCTGGGGGAATGG	matched=tgttggggttgctggggaaatgg
Chr1D	FD1D_omega2	2133261	2133283	1D482	GAATGGTTGTTGGGGTTGCTGGG	matched=ggatggttgttggggttgctggg
Chr1D	FD1D_omega2	2133302	2133324	1A491	TGTTGGGGTTGCTGGGGGAATGG	matched=tgttgtggttgttggggtaatgg
Chr1D	FD1D_omega2	2133309	2133331	1D482	GAATGGTTGTTGGGGTTGCTGGG	matched=aaatggttgttgtggttgttggg
Chr1D	FD1D_omega2	2133378	2133400	1D482	GAATGGTTGTTGGGGTTGCTGGG	matched=gaatggttgttggggttgctggg
Chr1D	FD1D_omega2	2133395	2133417	1A491	TGTTGGGGTTGCTGGGGGAATGG	matched=tggtgtggttgctgggggaatgg
Chr1D	FD1D_omega3	2146464	2146486	1D482	GAATGGTTGTTGGGGTTGCTGGG	matched=aaatggttgttgtgattgctggg
Chr1D	FD1D_omega3	2146526	2146548	1A491	TGTTGGGGTTGCTGGGGGAATGG	matched=tgttggggttgctgggggaatgg
Chr1D	FD1D_omega3	2146533	2146555	1D482	GAATGGTTGTTGGGGTTGCTGGG	matched=ttgtggttgttggggttgctggg
Chr1D	FD1D_omega3	2146649	2146671	1A491	TGTTGGGGTTGCTGGGGGAATGG	matched=tgttggggttgctgggggaatgg
Chr1D	FD1D_omega3	2146656	2146678	1D482	GAATGGTTGTTGGGGTTGCTGGG	matched=aaatggttgttggggttgctggg
Chr1D	FD1D_omega3	2146694	2146716	1A491	TGTTGGGGTTGCTGGGGGAATGG	matched=tgttctgattgctgggggaatgg
Chr1D	FD1D_omega3	2146725	2146747	1D482	GAATGGTTGTTGGGGTTGCTGGG	matched=gaatggttgttggggttgctggg
Chr1D	FD1D_omega3	2146742	2146764	1A491	TGTTGGGGTTGCTGGGGGAATGG	matched=tgttgcggttgcagggggaatgg
Chr1D	FD1D_omega3	2146749	2146771	1D482	GAATGGTTGTTGGGGTTGCTGGG	matched=gaatggttgttgcggttgcaggg
Chr1D	FD1D_omega3	2146766	2146788	1A491	TGTTGGGGTTGCTGGGGGAATGG	matched=tgttggggttgctgggggaatgg
Chr1D	FD1D_omega3	2146773	2146795	1D482	GAATGGTTGTTGGGGTTGCTGGG	matched=aaatggttgttggggttgctggg
Chr1D	FD1D_omega3	2146835	2146857	1A491	TGTTGGGGTTGCTGGGGGAATGG	matched=tgttgggattgttgggggaatga
Chr1D	FD1D_omega3	2146910	2146932	1A491	TGTTGGGGTTGCTGGGGGAATGG	matched=tgttgtggttgctggggaattgg
Chr1D	FD1D_omega3	2146917	2146939	1D482	GAATGGTTGTTGGGGTTGCTGGG	matched=gaatggttgttgtggttgctggg
Chr1D	FD1D_omega3	2146934	2146956	1A491	TGTTGGGGTTGCTGGGGGAATGG	matched=tgttgcggttgcagggggaatgg
Chr1D	FD1D_omega3	2146941	2146963	1D482	GAATGGTTGTTGGGGTTGCTGGG	matched=gaatggttgttgcggttgcaggg
Chr1D	FD1D_omega3	2146958	2146980	1A491	TGTTGGGGTTGCTGGGGGAATGG	matched=tgttgcggttgctgggggaatgg
Chr1D	FD1D_omega3	2146965	2146987	1D482	GAATGGTTGTTGGGGTTGCTGGG	matched=gaatggttgttgcggttgctggg
Chr1D	FD1D_omega3	2146982	2147004	1A491	TGTTGGGGTTGCTGGGGGAATGG	matched=tgttgcggttgctgggggaatgg
Chr1D	FD1D_omega3	2146989	2147011	1D482	GAATGGTTGTTGGGGTTGCTGGG	matched=aaatgattgttgcggttgctggg
Chr1D	FD1D_omega3	2147006	2147028	1A491	TGTTGGGGTTGCTGGGGGAATGG	matched=tgttgtggttgctggggaaatga
Chr1D	FD1D_omega3	2147013	2147035	1D482	GAATGGTTGTTGGGGTTGCTGGG	matched=gaatggttgttgtggttgctggg
Chr1D	FD1D_omega3	2147030	2147052	1A491	TGTTGGGGTTGCTGGGGGAATGG	matched=tgttgcggttgctgggggaatgg
Chr1D	FD1D_omega3	2147037	2147059	1D482	GAATGGTTGTTGGGGTTGCTGGG	matched=gaatggttgttgcggttgctggg
Chr1D	FD1D_omega3	2147054	2147076	1A491	TGTTGGGGTTGCTGGGGGAATGG	matched=tgttgtggttgttgggggaatgg
Chr1D	FD1D_omega3	2147061	2147083	1D482	GAATGGTTGTTGGGGTTGCTGGG	matched=gaatggttgttgtggttgttggg
Chr1D	FD1D_omega3	2147078	2147100	1A491	TGTTGGGGTTGCTGGGGGAATGG	matched=tgttgtggttgttgagggaatgg
Chr1D	FD1D_omega3	2147085	2147107	1D482	GAATGGTTGTTGGGGTTGCTGGG	matched=gaatggttgttgtggttgttgag
Chr1D	FD1D_omega3	2147126	2147148	1A491	TGTTGGGGTTGCTGGGGGAATGG	matched=tgttggggttgctggggaaatgg
Chr1D	FD1D_omega3	2147178	2147200	1D482	GAATGGTTGTTGGGGTTGCTGGG	matched=ggatggttgttggggttgctggg
Chr1D	FD1D_omega3	2147219	2147241	1A491	TGTTGGGGTTGCTGGGGGAATGG	matched=tgttgtggttgttggggtaatgg
Chr1D	FD1D_omega3	2147226	2147248	1D482	GAATGGTTGTTGGGGTTGCTGGG	matched=aaatggttgttgtggttgttggg
Chr1D	FD1D_omega3	2147295	2147317	1D482	GAATGGTTGTTGGGGTTGCTGGG	matched=gaatggttgttggggttgctggg
Chr1D	FD1D_omega3	2147312	2147334	1A491	TGTTGGGGTTGCTGGGGGAATGG	matched=tggtgtggttgctgggggaatgg
Chr1D	FD1D_omega4	2169276	2169298	1D482	GAATGGTTGTTGGGGTTGCTGGG	matched=aaatggttgttgtgattgctggg
Chr1D	FD1D_omega4	2169338	2169360	1A491	TGTTGGGGTTGCTGGGGGAATGG	matched=tgttggggttgctgggggaatgg
Chr1D	FD1D_omega4	2169345	2169367	1D482	GAATGGTTGTTGGGGTTGCTGGG	matched=ttgtggttgttggggttgctggg
Chr1D	FD1D_omega4	2169461	2169483	1A491	TGTTGGGGTTGCTGGGGGAATGG	matched=tgttggggttgctgggggaatgg
Chr1D	FD1D_omega4	2169468	2169490	1D482	GAATGGTTGTTGGGGTTGCTGGG	matched=aaatggttgttggggttgctggg
Chr1D	FD1D_omega4	2169506	2169528	1A491	TGTTGGGGTTGCTGGGGGAATGG	matched=tgttctgattgctgggggaatgg
Chr1D	FD1D_omega4	2169537	2169559	1D482	GAATGGTTGTTGGGGTTGCTGGG	matched=gaatggttgttggggttgctggg
Chr1D	FD1D_omega4	2169554	2169576	1A491	TGTTGGGGTTGCTGGGGGAATGG	matched=tgttgcggttgcagggggaatgg
Chr1D	FD1D_omega4	2169561	2169583	1D482	GAATGGTTGTTGGGGTTGCTGGG	matched=gaatggttgttgcggttgcaggg
Chr1D	FD1D_omega4	2169578	2169600	1A491	TGTTGGGGTTGCTGGGGGAATGG	matched=tgttggggttgctgggggaatgg
Chr1D	FD1D_omega4	2169585	2169607	1D482	GAATGGTTGTTGGGGTTGCTGGG	matched=aaatggttgttggggttgctggg
Chr1D	FD1D_omega4	2169647	2169669	1A491	TGTTGGGGTTGCTGGGGGAATGG	matched=tgttgggattgttgggggaatga
Chr1D	FD1D_omega4	2169722	2169744	1A491	TGTTGGGGTTGCTGGGGGAATGG	matched=tgttgtggttgctggggaattgg
Chr1D	FD1D_omega4	2169729	2169751	1D482	GAATGGTTGTTGGGGTTGCTGGG	matched=gaatggttgttgtggttgctggg
Chr1D	FD1D_omega4	2169746	2169768	1A491	TGTTGGGGTTGCTGGGGGAATGG	matched=tgttgcggttgcagggggaatgg
Chr1D	FD1D_omega4	2169753	2169775	1D482	GAATGGTTGTTGGGGTTGCTGGG	matched=gaatggttgttgcggttgcaggg
Chr1D	FD1D_omega4	2169770	2169792	1A491	TGTTGGGGTTGCTGGGGGAATGG	matched=tgttgcggttgctgggggaatgg
Chr1D	FD1D_omega4	2169777	2169799	1D482	GAATGGTTGTTGGGGTTGCTGGG	matched=gaatggttgttgcggttgctggg
Chr1D	FD1D_omega4	2169794	2169816	1A491	TGTTGGGGTTGCTGGGGGAATGG	matched=tgttgcggttgctgggggaatgg
Chr1D	FD1D_omega4	2169801	2169823	1D482	GAATGGTTGTTGGGGTTGCTGGG	matched=aaatgattgttgcggttgctggg
Chr1D	FD1D_omega4	2169818	2169840	1A491	TGTTGGGGTTGCTGGGGGAATGG	matched=tgttgtggttgctggggaaatga
Chr1D	FD1D_omega4	2169825	2169847	1D482	GAATGGTTGTTGGGGTTGCTGGG	matched=gaatggttgttgtggttgctggg
Chr1D	FD1D_omega4	2169842	2169864	1A491	TGTTGGGGTTGCTGGGGGAATGG	matched=tgttgcggttgctgggggaatgg
Chr1D	FD1D_omega4	2169849	2169871	1D482	GAATGGTTGTTGGGGTTGCTGGG	matched=gaatggttgttgcggttgctggg
Chr1D	FD1D_omega4	2169866	2169888	1A491	TGTTGGGGTTGCTGGGGGAATGG	matched=tgttgtggttgttgggggaatgg
Chr1D	FD1D_omega4	2169873	2169895	1D482	GAATGGTTGTTGGGGTTGCTGGG	matched=gaatggttgttgtggttgttggg
Chr1D	FD1D_omega4	2169890	2169912	1A491	TGTTGGGGTTGCTGGGGGAATGG	matched=tgttgtggttgttgagggaatgg
Chr1D	FD1D_omega4	2169897	2169919	1D482	GAATGGTTGTTGGGGTTGCTGGG	matched=gaatggttgttgtggttgttgag
Chr1D	FD1D_omega4	2169938	2169960	1A491	TGTTGGGGTTGCTGGGGGAATGG	matched=tgttggggttgctggggaaatgg
Chr1D	FD1D_omega4	2169990	2170012	1D482	GAATGGTTGTTGGGGTTGCTGGG	matched=ggatggttgttggggttgctggg
Chr1D	FD1D_omega4	2170031	2170053	1A491	TGTTGGGGTTGCTGGGGGAATGG	matched=tgttgtggttgttggggtaatgg
Chr1D	FD1D_omega4	2170038	2170060	1D482	GAATGGTTGTTGGGGTTGCTGGG	matched=aaatggttgttgtggttgttggg
Chr1D	FD1D_omega4	2170107	2170129	1D482	GAATGGTTGTTGGGGTTGCTGGG	matched=gaatggttgttggggttgctggg
Chr1D	FD1D_omega4	2170124	2170146	1A491	TGTTGGGGTTGCTGGGGGAATGG	matched=tggtgtggttgctgggggaatgg
Chr1D	FD1D_omega5	2183175	2183197	1D482	GAATGGTTGTTGGGGTTGCTGGG	matched=aaatggttgttgtgattgctggg
Chr1D	FD1D_omega5	2183237	2183259	1A491	TGTTGGGGTTGCTGGGGGAATGG	matched=tgttggggttgctgggggaatgg
Chr1D	FD1D_omega5	2183244	2183266	1D482	GAATGGTTGTTGGGGTTGCTGGG	matched=ttgtggttgttggggttgctggg
Chr1D	FD1D_omega5	2183360	2183382	1A491	TGTTGGGGTTGCTGGGGGAATGG	matched=tgttggggttgctgggggaatgg
Chr1D	FD1D_omega5	2183367	2183389	1D482	GAATGGTTGTTGGGGTTGCTGGG	matched=aaatggttgttggggttgctggg
Chr1D	FD1D_omega5	2183405	2183427	1A491	TGTTGGGGTTGCTGGGGGAATGG	matched=tgttctgattgctgggggaatgg
Chr1D	FD1D_omega5	2183436	2183458	1D482	GAATGGTTGTTGGGGTTGCTGGG	matched=gaatggttgttggggttgctggg
Chr1D	FD1D_omega5	2183453	2183475	1A491	TGTTGGGGTTGCTGGGGGAATGG	matched=tgttgcggttgcagggggaatgg
Chr1D	FD1D_omega5	2183460	2183482	1D482	GAATGGTTGTTGGGGTTGCTGGG	matched=gaatggttgttgcggttgcaggg
Chr1D	FD1D_omega5	2183477	2183499	1A491	TGTTGGGGTTGCTGGGGGAATGG	matched=tgttggggttgctgggggaatgg
Chr1D	FD1D_omega5	2183484	2183506	1D482	GAATGGTTGTTGGGGTTGCTGGG	matched=aaatggttgttggggttgctggg
Chr1D	FD1D_omega5	2183546	2183568	1A491	TGTTGGGGTTGCTGGGGGAATGG	matched=tgttgggattgttgggggaatga
Chr1D	FD1D_omega5	2183621	2183643	1A491	TGTTGGGGTTGCTGGGGGAATGG	matched=tgttgtggttgctggggaattgg
Chr1D	FD1D_omega5	2183628	2183650	1D482	GAATGGTTGTTGGGGTTGCTGGG	matched=gaatggttgttgtggttgctggg
Chr1D	FD1D_omega5	2183645	2183667	1A491	TGTTGGGGTTGCTGGGGGAATGG	matched=tgttgcggttgcagggggaatgg
Chr1D	FD1D_omega5	2183652	2183674	1D482	GAATGGTTGTTGGGGTTGCTGGG	matched=gaatggttgttgcggttgcaggg
Chr1D	FD1D_omega5	2183669	2183691	1A491	TGTTGGGGTTGCTGGGGGAATGG	matched=tgttgcggttgctgggggaatgg
Chr1D	FD1D_omega5	2183676	2183698	1D482	GAATGGTTGTTGGGGTTGCTGGG	matched=gaatggttgttgcggttgctggg
Chr1D	FD1D_omega5	2183693	2183715	1A491	TGTTGGGGTTGCTGGGGGAATGG	matched=tgttgcggttgctgggggaatgg
Chr1D	FD1D_omega5	2183700	2183722	1D482	GAATGGTTGTTGGGGTTGCTGGG	matched=aaatgattgttgcggttgctggg
Chr1D	FD1D_omega5	2183717	2183739	1A491	TGTTGGGGTTGCTGGGGGAATGG	matched=tgttgtggttgctggggaaatga
Chr1D	FD1D_omega5	2183724	2183746	1D482	GAATGGTTGTTGGGGTTGCTGGG	matched=gaatggttgttgtggttgctggg
Chr1D	FD1D_omega5	2183741	2183763	1A491	TGTTGGGGTTGCTGGGGGAATGG	matched=tgttgcggttgctgggggaatgg
Chr1D	FD1D_omega5	2183748	2183770	1D482	GAATGGTTGTTGGGGTTGCTGGG	matched=gaatggttgttgcggttgctggg
Chr1D	FD1D_omega5	2183765	2183787	1A491	TGTTGGGGTTGCTGGGGGAATGG	matched=tgttgtggttgttgggggaatgg
Chr1D	FD1D_omega5	2183772	2183794	1D482	GAATGGTTGTTGGGGTTGCTGGG	matched=gaatggttgttgtggttgttggg
Chr1D	FD1D_omega5	2183789	2183811	1A491	TGTTGGGGTTGCTGGGGGAATGG	matched=tgttgtggttgttgagggaatgg
Chr1D	FD1D_omega5	2183796	2183818	1D482	GAATGGTTGTTGGGGTTGCTGGG	matched=gaatggttgttgtggttgttgag
Chr1D	FD1D_omega5	2183837	2183859	1A491	TGTTGGGGTTGCTGGGGGAATGG	matched=tgttggggttgctggggaaatgg
Chr1D	FD1D_omega5	2183889	2183911	1D482	GAATGGTTGTTGGGGTTGCTGGG	matched=ggatggttgttggggttgctggg
Chr1D	FD1D_omega5	2183930	2183952	1A491	TGTTGGGGTTGCTGGGGGAATGG	matched=tgttgtggttgttggggtaatgg
Chr1D	FD1D_omega5	2183937	2183959	1D482	GAATGGTTGTTGGGGTTGCTGGG	matched=aaatggttgttgtggttgttggg
Chr1D	FD1D_omega5	2184006	2184028	1D482	GAATGGTTGTTGGGGTTGCTGGG	matched=gaatggttgttggggttgctggg
Chr1D	FD1D_omega5	2184023	2184045	1A491	TGTTGGGGTTGCTGGGGGAATGG	matched=tggtgtggttgttgggggaatgg
Chr1A	FD1A_gamma4	4591034	4591056	1A491	TGTTGGGGTTGCTGGGGGAATGG	matched=ggttgttgttgctgggggaatgg
Chr1A	FD1A_gamma4	4591051	4591073	1D482	GAATGGTTGTTGGGGTTGCTGGG	matched=gaatggttgttgcggttgttggg
Chr1A	FD1A_gamma4	4591111	4591133	1D482	GAATGGTTGTTGGGGTTGCTGGG	matched=aaatggttgttggggttgttgag
Chr1A	FD1A_gamma4	4591141	4591163	1D482	GAATGGTTGTTGGGGTTGCTGGG	matched=gaatggttgttgtggttgttgcg
Chr1A	FD1A_gamma4	4591165	4591187	1D482	GAATGGTTGTTGGGGTTGCTGGG	matched=aaatggtagttggggttgttggg
Chr1A	FD1A_gamma4	4591195	4591217	1D482	GAATGGTTGTTGGGGTTGCTGGG	matched=aaatggttgttgtggttgttggg
Chr1A	FD1A_gamma4	4591225	4591247	1D482	GAATGGTTGTTGGGGTTGCTGGG	matched=aaattgttgttgtggttgctggg
Chr1A	FD1A_gamma4	4591232	4591254	1A491	TGTTGGGGTTGCTGGGGGAATGG	matched=tgttgtggttgctggggaaatgg
Chr1A	FD1A_gamma4	4591249	4591271	1D482	GAATGGTTGTTGGGGTTGCTGGG	matched=aaatggttgttgtggttgttggg
Chr1A	FD1A_gamma4	4591279	4591301	1D482	GAATGGTTGTTGGGGTTGCTGGG	matched=aaattgttgttgtggttgctggg
Chr1A	FD1A_gamma4	4591286	4591308	1A491	TGTTGGGGTTGCTGGGGGAATGG	matched=tgttgtggttgctggggaaatgg
Chr1A	FD1A_gamma4	4591303	4591325	1D482	GAATGGTTGTTGGGGTTGCTGGG	matched=aaatggttgttgtggttgctggg
Chr1A	FD1A_gamma4	4591340	4591362	1A491	TGTTGGGGTTGCTGGGGGAATGG	matched=tgttgtggttgatgggggaatgt
Chr1A	FD1A_gamma4	4591385	4591407	1A491	TGTTGGGGTTGCTGGGGGAATGG	matched=tgttgtggttgatgggggaatgt
Chr1A	FD1A_gamma4	4591446	4591468	1B114	GTTGGGGGAATTGTTGTTGTTGG	matched=gctgggggaatggttgttgttgt
Chr1A	FD1A_gamma5	4672376	4672398	1A491	TGTTGGGGTTGCTGGGGGAATGG	matched=tggtgtggttgctgggagaatgg
Chr1A	FD1A_gamma5	4672458	4672480	1D482	GAATGGTTGTTGGGGTTGCTGGG	matched=aaatggttgttgtggttgctggg
Chr1A	FD1A_gamma5	4672505	4672527	1A491	TGTTGGGGTTGCTGGGGGAATGG	matched=tgttggggttgttggggaaatgg
Chr1A	FD1A_gamma5	4672512	4672534	1D482	GAATGGTTGTTGGGGTTGCTGGG	matched=gaatggttgttggggttgttggg
Chr1A	FD1A_gamma5	4672542	4672564	1D482	GAATGGTTGTTGGGGTTGCTGGG	matched=aaatggttgttggggttgatgag
Chr1A	FD1A_gamma6	4771951	4771973	1A491	TGTTGGGGTTGCTGGGGGAATGG	matched=tgttgtggttgctggtagaatgg
Chr1A	FD1A_gamma6	4771996	4772018	1A491	TGTTGGGGTTGCTGGGGGAATGG	matched=tgttgtggttgatgggggaatgc
Chr1A	FD1A_gamma6	4772033	4772055	1D482	GAATGGTTGTTGGGGTTGCTGGG	matched=aaattgttgttgtggttgctggg
Chr1A	FD1A_gamma6	4772063	4772085	1D482	GAATGGTTGTTGGGGTTGCTGGG	matched=aaatggttgttgtggttgctggg
Chr1A	FD1A_gamma6	4772110	4772132	1A491	TGTTGGGGTTGCTGGGGGAATGG	matched=tgttgtggttgttggggaaatgg
Chr1A	FD1A_gamma6	4772117	4772139	1D482	GAATGGTTGTTGGGGTTGCTGGG	matched=gaatggttgttgtggttgttggg
Chr1A	FD1A_gamma6	4772147	4772169	1D482	GAATGGTTGTTGGGGTTGCTGGG	matched=aaatggttgttggggttgttgag
Chr1A	FD1A_gamma6	4772207	4772229	1D482	GAATGGTTGTTGGGGTTGCTGGG	matched=gaatgattgttgcggttgttggg
Chr1A	FD1A_gamma7	4779671	4779693	1A491	TGTTGGGGTTGCTGGGGGAATGG	matched=tgttgtggttgctggtagaatgg
Chr1A	FD1A_gamma7	4779716	4779738	1A491	TGTTGGGGTTGCTGGGGGAATGG	matched=tgttgtggttgatgggggaatgc
Chr1A	FD1A_gamma7	4779753	4779775	1D482	GAATGGTTGTTGGGGTTGCTGGG	matched=aaattgttgttgtggttgctggg
Chr1A	FD1A_gamma7	4779783	4779805	1D482	GAATGGTTGTTGGGGTTGCTGGG	matched=aaatggttgttgtggttgctggg
Chr1A	FD1A_gamma7	4779830	4779852	1A491	TGTTGGGGTTGCTGGGGGAATGG	matched=tgttgtggttgttggggaaatgg
Chr1A	FD1A_gamma7	4779837	4779859	1D482	GAATGGTTGTTGGGGTTGCTGGG	matched=gaatggttgttgtggttgttggg
Chr1A	FD1A_gamma7	4779867	4779889	1D482	GAATGGTTGTTGGGGTTGCTGGG	matched=aaatggttgttggggttgttgag
Chr1A	FD1A_gamma7	4779927	4779949	1D482	GAATGGTTGTTGGGGTTGCTGGG	matched=gaatgattgttgcggttgttggg
Chr1B	FD1B_gamma1	5991546	5991568	1B114	GTTGGGGGAATTGTTGTTGTTGG	matched=gctgggggaatggttgttgttgt
Chr1B	FD1B_gamma1	5991704	5991726	1D482	GAATGGTTGTTGGGGTTGCTGGG	matched=aaatggttgttgtggttgttggg
Chr1B	FD1B_gamma1	5991742	5991764	1A491	TGTTGGGGTTGCTGGGGGAATGG	matched=agttggggttgttgggggaatgt
Chr1B	FD1B_gamma1	5991749	5991771	1D482	GAATGGTTGTTGGGGTTGCTGGG	matched=aaatggtagttggggttgttggg
Chr1B	FD1B_gamma1	5991766	5991788	1A491	TGTTGGGGTTGCTGGGGGAATGG	matched=tgttggggttgttggggaaatgg
Chr1B	FD1B_gamma1	5991773	5991795	1D482	GAATGGTTGTTGGGGTTGCTGGG	matched=gaatggttgttggggttgttggg
Chr1B	FD1B_gamma1	5991803	5991825	1D482	GAATGGTTGTTGGGGTTGCTGGG	matched=aaatggttgttggggttgctgag
Chr1B	FD1B_gamma1	5991884	5991906	1D482	GAATGGTTGTTGGGGTTGCTGGG	matched=gaatgattgttgtggttgttggg
Chr1B	FD1B_gamma3	6033774	6033796	1A491	TGTTGGGGTTGCTGGGGGAATGG	matched=tgttgtggttgctgggagaatgg
Chr1B	FD1B_gamma3	6033819	6033841	1A491	TGTTGGGGTTGCTGGGGGAATGG	matched=tgttgtggttgatgggggaatgt
Chr1B	FD1B_gamma3	6033901	6033923	1D482	GAATGGTTGTTGGGGTTGCTGGG	matched=aaatggttgttgtggttgctggg
Chr1B	FD1B_gamma3	6033931	6033953	1D482	GAATGGTTGTTGGGGTTGCTGGG	matched=aaatggtagttggggttgttggg
Chr1B	FD1B_gamma3	6033948	6033970	1A491	TGTTGGGGTTGCTGGGGGAATGG	matched=tgttgtggttgttggggaaatgg
Chr1B	FD1B_gamma3	6033955	6033977	1D482	GAATGGTTGTTGGGGTTGCTGGG	matched=gaatggttgttgtggttgttggg
Chr1B	FD1B_gamma3	6033985	6034007	1D482	GAATGGTTGTTGGGGTTGCTGGG	matched=aaatggttgttggggttgttgag
Chr1B	FD1B_gamma3	6034066	6034088	1D482	GAATGGTTGTTGGGGTTGCTGGG	matched=gaatgattgttgtggttgttggg
Chr1B	FD1B_gamma4	6197132	6197154	1A491	TGTTGGGGTTGCTGGGGGAATGG	matched=tgttgtggttgctgggataatgg
Chr1B	FD1B_gamma4	6197139	6197161	1D482	GAATGGTTGTTGGGGTTGCTGGG	matched=aaatgcttgttgtggttgctggg
Chr1B	FD1B_gamma4	6197177	6197199	1A491	TGTTGGGGTTGCTGGGGGAATGG	matched=tgttgtggttgatgggggaatgt
Chr1B	FD1B_gamma4	6197214	6197236	1D482	GAATGGTTGTTGGGGTTGCTGGG	matched=aaatggttgttgtggttgctgag
Chr1B	FD1B_gamma4	6197252	6197274	1A491	TGTTGGGGTTGCTGGGGGAATGG	matched=tgttgtggttgttgggggaatgc
Chr1B	FD1B_gamma4	6197259	6197281	1D482	GAATGGTTGTTGGGGTTGCTGGG	matched=gaatggttgttgtggttgttggg
Chr1B	FD1B_gamma4	6197306	6197328	1A491	TGTTGGGGTTGCTGGGGGAATGG	matched=tgttgtggttgctggggaaatgg
Chr1B	FD1B_gamma4	6197313	6197335	1D482	GAATGGTTGTTGGGGTTGCTGGG	matched=gaatggttgttgtggttgctggg
Chr1B	FD1B_gamma4	6197360	6197382	1A491	TGTTGGGGTTGCTGGGGGAATGG	matched=tgttgtggttgctggggaaatgg
Chr1B	FD1B_gamma4	6197367	6197389	1D482	GAATGGTTGTTGGGGTTGCTGGG	matched=aaatggttgttgtggttgctggg
Chr1B	FD1B_gamma4	6197411	6197433	1A491	TGTTGGGGTTGCTGGGGGAATGG	matched=tgttgtggttgctggggaaatgg
Chr1B	FD1B_gamma4	6197418	6197440	1D482	GAATGGTTGTTGGGGTTGCTGGG	matched=gaatggttgttgtggttgctggg
Chr1B	FD1B_gamma5	6258814	6258836	1B114	GTTGGGGGAATTGTTGTTGTTGG	matched=gttgggggactagttgttgttgt
Chr1B	FD1B_gamma5	6258845	6258867	1A491	TGTTGGGGTTGCTGGGGGAATGG	matched=tgttgcggttgctgggataatgg
Chr1B	FD1B_gamma5	6258852	6258874	1D482	GAATGGTTGTTGGGGTTGCTGGG	matched=aaatgcttgttgcggttgctggg
Chr1B	FD1B_gamma5	6258927	6258949	1D482	GAATGGTTGTTGGGGTTGCTGGG	matched=aaatggttgttgtggttgctgag
Chr1B	FD1B_gamma5	6258965	6258987	1A491	TGTTGGGGTTGCTGGGGGAATGG	matched=tgttgtggttgttgggggaatgc
Chr1B	FD1B_gamma5	6258972	6258994	1D482	GAATGGTTGTTGGGGTTGCTGGG	matched=gaatggttgttgtggttgttggg
Chr1B	FD1B_gamma5	6259019	6259041	1A491	TGTTGGGGTTGCTGGGGGAATGG	matched=tgttgtggttgctggggaaatgg
Chr1B	FD1B_gamma5	6259026	6259048	1D482	GAATGGTTGTTGGGGTTGCTGGG	matched=gaatggttgttgtggttgctggg
Chr1B	FD1B_gamma5	6259073	6259095	1A491	TGTTGGGGTTGCTGGGGGAATGG	matched=tgttgtggttgctggggaaatgg
Chr1B	FD1B_gamma5	6259080	6259102	1D482	GAATGGTTGTTGGGGTTGCTGGG	matched=aaatggttgttgtggttgctggg
Chr1B	FD1B_gamma5	6259097	6259119	1A491	TGTTGGGGTTGCTGGGGGAATGG	matched=tgttgtggttgctggggaaatgg
Chr1B	FD1B_gamma5	6259104	6259126	1D482	GAATGGTTGTTGGGGTTGCTGGG	matched=gaatggttgttgtggttgctggg
Chr1B	FD1B_gamma5	6259151	6259173	1A491	TGTTGGGGTTGCTGGGGGAATGG	matched=tgttgtggttgctggggaaatgg
Chr1B	FD1B_gamma5	6259158	6259180	1D482	GAATGGTTGTTGGGGTTGCTGGG	matched=gaatggttgttgtggttgctggg
Chr1B	FD1B_gamma5	6259269	6259291	1D482	GAATGGTTGTTGGGGTTGCTGGG	matched=gaatgattgttgcggttgttggg
Chr1B	FD1B_gamma6	6296453	6296475	1A491	TGTTGGGGTTGCTGGGGGAATGG	matched=tgttgtggttgctgggagaatgg
Chr1B	FD1B_gamma6	6296460	6296482	1D482	GAATGGTTGTTGGGGTTGCTGGG	matched=aaatgtttgttgtggttgctggg
Chr1B	FD1B_gamma6	6296498	6296520	1A491	TGTTGGGGTTGCTGGGGGAATGG	matched=tgttgtggttgatgggggaatgt
Chr1B	FD1B_gamma6	6296563	6296585	1B114	GTTGGGGGAATTGTTGTTGTTGG	matched=gttgggggaatggttgttgtggc
Chr1B	FD1B_gamma6	6296573	6296595	1A491	TGTTGGGGTTGCTGGGGGAATGG	matched=tgttgtggttgttgggggaatgg
Chr1B	FD1B_gamma6	6296597	6296619	1A491	TGTTGGGGTTGCTGGGGGAATGG	matched=tgttgtggttgctggggatatgg
Chr1B	FD1B_gamma6	6296604	6296626	1D482	GAATGGTTGTTGGGGTTGCTGGG	matched=gaatggttgttgtggttgctggg
Chr1B	FD1B_gamma6	6296664	6296686	1D482	GAATGGTTGTTGGGGTTGCTGGG	matched=atatggttgttgtggttgctggg
Chr1B	FD1B_gamma6	6296681	6296703	1A491	TGTTGGGGTTGCTGGGGGAATGG	matched=tgttgtggttgctggggatatgg
Chr1B	FD1B_gamma6	6296688	6296710	1D482	GAATGGTTGTTGGGGTTGCTGGG	matched=gaatggttgttgtggttgctggg
Chr1B	FD1B_gamma6	6296748	6296770	1D482	GAATGGTTGTTGGGGTTGCTGGG	matched=aaatggttattgtggttgctggg
Chr1B	FD1B_gamma6	6296778	6296800	1D482	GAATGGTTGTTGGGGTTGCTGGG	matched=gaatgattgttgcggttgttggg
Chr1B	FD1B_gamma7	6301375	6301397	1A491	TGTTGGGGTTGCTGGGGGAATGG	matched=tgttgtggttgctgggagaatgg
Chr1B	FD1B_gamma7	6301420	6301442	1A491	TGTTGGGGTTGCTGGGGGAATGG	matched=tgttgtggttgatgggggaatgt
Chr1B	FD1B_gamma7	6301495	6301517	1A491	TGTTGGGGTTGCTGGGGGAATGG	matched=tgttgtggttgttgggggaatgg
Chr1B	FD1B_gamma7	6301519	6301541	1A491	TGTTGGGGTTGCTGGGGGAATGG	matched=tgttgtggttgctggggatatgg
Chr1B	FD1B_gamma7	6301526	6301548	1D482	GAATGGTTGTTGGGGTTGCTGGG	matched=gaacggttgttgtggttgctggg
Chr1B	FD1B_gamma7	6301556	6301578	1D482	GAATGGTTGTTGGGGTTGCTGGG	matched=aaatggttgttggggttgttgag
Chr1B	FD1B_gamma7	6301616	6301638	1D482	GAATGGTTGTTGGGGTTGCTGGG	matched=gaatgattgttgcggttgttggg
Chr1B	FD1B_gamma8	23863407	23863429	1D482	GAATGGTTGTTGGGGTTGCTGGG	matched=gaatggttgttgtggttggaggg
Chr1B	FD1B_gamma8	23863424	23863446	1A491	TGTTGGGGTTGCTGGGGGAATGG	matched=tgtttgggttgctgggggaatgg
Chr1B	FD1B_gamma8	23863647	23863669	1D482	GAATGGTTGTTGGGGTTGCTGGG	matched=gaatggttgttgtggttgttggg
Chr1B	FD1B_gamma8	23863664	23863686	1A491	TGTTGGGGTTGCTGGGGGAATGG	matched=ctctggggttgctgggggaatgg
Chr1B	FD1B_gamma8	23863697	23863719	1A491	TGTTGGGGTTGCTGGGGGAATGG	matched=tgttctggttgctgggggaatga
Chr1B	FD1B_gamma8	23863728	23863750	1D482	GAATGGTTGTTGGGGTTGCTGGG	matched=gaatggttgttgcggttgctggg
Chr1B	FD1B_gamma8	23863745	23863767	1A491	TGTTGGGGTTGCTGGGGGAATGG	matched=tgttgcggttgtagggggaatgg
Chr1B	FD1B_gamma8	23863752	23863774	1D482	GAATGGTTGTTGGGGTTGCTGGG	matched=gaatggttgttgcggttgtaggg
Chr1B	FD1B_gamma8	23863769	23863791	1A491	TGTTGGGGTTGCTGGGGGAATGG	matched=tgttctggttgctgggggaatgg
Chr1B	FD1B_gamma8	23863800	23863822	1D482	GAATGGTTGTTGGGGTTGCTGGG	matched=gaatggttgttgggattgctggg
Chr1B	FD1B_gamma8	23863893	23863915	1D482	GAATGGTTGTTGGGGTTGCTGGG	matched=gcatggttgttgggattgctggg
Chr1B	FD1B_gamma8	23863917	23863939	1D482	GAATGGTTGTTGGGGTTGCTGGG	matched=gaatggttgttgtggttggaggg
Chr1B	FD1B_gamma8	23863934	23863956	1A491	TGTTGGGGTTGCTGGGGGAATGG	matched=tgttctggttgctgggggaatgg
Chr1B	FD1B_gamma8	23863965	23863987	1D482	GAATGGTTGTTGGGGTTGCTGGG	matched=gaatggttgttgcggttgctggc
Chr1B	FD1B_gamma8	23864006	23864028	1A491	TGTTGGGGTTGCTGGGGGAATGG	matched=tgttctggttgctggtggaatgg
Chr1B	FD1B_gamma8	23864037	23864059	1D482	GAATGGTTGTTGGGGTTGCTGGG	matched=gaatggtttttggggttgctgag
Chr1B	FD1B_gamma8	23864130	23864152	1D482	GAATGGTTGTTGGGGTTGCTGGG	matched=gaatggttgttggggttgctggg
Chr1B	FD1B_gamma8	23864147	23864169	1A491	TGTTGGGGTTGCTGGGGGAATGG	matched=tgttgaggttgcagggagaatgg
Chr1B	FD1B_gamma8	23864154	23864176	1D482	GAATGGTTGTTGGGGTTGCTGGG	matched=gaatggttgttgaggttgcaggg
Chr1B	FD1B_gamma8	23864171	23864193	1A491	TGTTGGGGTTGCTGGGGGAATGG	matched=tgttggagttgctgggggaatgg
Chr1B	FD1B_gamma8	23864178	23864200	1D482	GAATGGTTGTTGGGGTTGCTGGG	matched=gaatggttgttggagttgctggg
Chr1B	FD1B_gamma8	23864219	23864241	1A491	TGTTGGGGTTGCTGGGGGAATGG	matched=tgttgtggttgctgggggaacga
Chr1B	FD1B_gamma8	23864226	23864248	1D482	GAATGGTTGTTGGGGTTGCTGGG	matched=aaatggttgttgtggttgctggg
Chr1B	FD1B_gamma8	23864295	23864317	1D482	GAATGGTTGTTGGGGTTGCTGGG	matched=gaatggttgttagggttgctggg
Chr1D	FD1D_gamma1	2347502	2347524	1B114	GTTGGGGGAATTGTTGTTGTTGG	matched=gctgggggaatggttgttgttgt
Chr1D	FD1D_gamma1	2347533	2347555	1A491	TGTTGGGGTTGCTGGGGGAATGG	matched=tgttgtggttgctggcagaatgg
Chr1D	FD1D_gamma1	2347639	2347661	1D482	GAATGGTTGTTGGGGTTGCTGGG	matched=aaatggttgttgtggttgctggg
Chr1D	FD1D_gamma1	2347677	2347699	1A491	TGTTGGGGTTGCTGGGGGAATGG	matched=agttggggttgttgggggaatgt
Chr1D	FD1D_gamma1	2347684	2347706	1D482	GAATGGTTGTTGGGGTTGCTGGG	matched=aaatggtagttggggttgttggg
Chr1D	FD1D_gamma1	2347701	2347723	1A491	TGTTGGGGTTGCTGGGGGAATGG	matched=tgttggggttgttggggaaatgg
Chr1D	FD1D_gamma1	2347708	2347730	1D482	GAATGGTTGTTGGGGTTGCTGGG	matched=gaatggttgttggggttgttggg
Chr1D	FD1D_gamma1	2347819	2347841	1D482	GAATGGTTGTTGGGGTTGCTGGG	matched=gaatgattgttgcggttgttggg
Chr1D	FD1D_gamma4	2377594	2377616	1A491	TGTTGGGGTTGCTGGGGGAATGG	matched=tgttgtggttgctgggataatgg
Chr1D	FD1D_gamma4	2377601	2377623	1D482	GAATGGTTGTTGGGGTTGCTGGG	matched=aaatgtttgttgtggttgctggg
Chr1D	FD1D_gamma4	2377639	2377661	1A491	TGTTGGGGTTGCTGGGGGAATGG	matched=tgttgtggttgatgggggaatgt
Chr1D	FD1D_gamma4	2377676	2377698	1D482	GAATGGTTGTTGGGGTTGCTGGG	matched=aaatggttgttgtggttgctgag
Chr1D	FD1D_gamma4	2377714	2377736	1A491	TGTTGGGGTTGCTGGGGGAATGG	matched=tgttgtggttgttgggggaatgg
Chr1D	FD1D_gamma4	2377721	2377743	1D482	GAATGGTTGTTGGGGTTGCTGGG	matched=gaatggttgttgtggttgttggg
Chr1D	FD1D_gamma4	2377768	2377790	1A491	TGTTGGGGTTGCTGGGGGAATGG	matched=tgttgtggttgctggggaaatgg
Chr1D	FD1D_gamma4	2377775	2377797	1D482	GAATGGTTGTTGGGGTTGCTGGG	matched=aaatggttgttgtggttgctggg
Chr1D	FD1D_gamma4	2377805	2377827	1D482	GAATGGTTGTTGGGGTTGCTGGG	matched=aaatggttgttggggttgttgag
Chr1D	FD1D_gamma4	2377822	2377844	1A491	TGTTGGGGTTGCTGGGGGAATGG	matched=tgttgtggttgttggggaaatgg
Chr1D	FD1D_gamma4	2377829	2377851	1D482	GAATGGTTGTTGGGGTTGCTGGG	matched=gaatggttgttgtggttgttggg
Chr1D	FD1D_gamma4	2377859	2377881	1D482	GAATGGTTGTTGGGGTTGCTGGG	matched=aaatggttgttggggttgttgag
Chr1D	FD1D_gamma4	2377940	2377962	1D482	GAATGGTTGTTGGGGTTGCTGGG	matched=gaatgattgttgcggttgttggg
Chr1D	FD1D_gamma5	2453893	2453915	1A491	TGTTGGGGTTGCTGGGGGAATGG	matched=tgttgtggttgctgggagaatgg
Chr1D	FD1D_gamma5	2453900	2453922	1D482	GAATGGTTGTTGGGGTTGCTGGG	matched=aaatgtttgttgtggttgctggg
Chr1D	FD1D_gamma5	2453938	2453960	1A491	TGTTGGGGTTGCTGGGGGAATGG	matched=tgttgtggttgatgggggaatgt
Chr1D	FD1D_gamma5	2454013	2454035	1A491	TGTTGGGGTTGCTGGGGGAATGG	matched=tgttgtggttgttgggggaatgg
Chr1D	FD1D_gamma5	2454037	2454059	1A491	TGTTGGGGTTGCTGGGGGAATGG	matched=tgttgtggttgctggggatatgg
Chr1D	FD1D_gamma5	2454044	2454066	1D482	GAATGGTTGTTGGGGTTGCTGGG	matched=gaatggttgttgtggttgctggg
Chr1D	FD1D_gamma5	2454104	2454126	1D482	GAATGGTTGTTGGGGTTGCTGGG	matched=aaattgttgttgtggttgctggg
Chr1D	FD1D_gamma5	2454155	2454177	1D482	GAATGGTTGTTGGGGTTGCTGGG	matched=gaatgattgttgcggttgttggg
Chr1D	FD1D_gamma6	2462691	2462713	1A491	TGTTGGGGTTGCTGGGGGAATGG	matched=tgttgcggttgctgggagaatgg
Chr1D	FD1D_gamma6	2462698	2462720	1D482	GAATGGTTGTTGGGGTTGCTGGG	matched=aaatgtttgttgcggttgctggg
Chr1D	FD1D_gamma6	2462736	2462758	1A491	TGTTGGGGTTGCTGGGGGAATGG	matched=tgttgtggttgatgggggaatgt
Chr1D	FD1D_gamma6	2462811	2462833	1A491	TGTTGGGGTTGCTGGGGGAATGG	matched=tgttgtggttgttgggggaatgg
Chr1D	FD1D_gamma6	2462842	2462864	1D482	GAATGGTTGTTGGGGTTGCTGGG	matched=gaatggttgttgtggtcgctggg
Chr1D	FD1D_gamma6	2462872	2462894	1D482	GAATGGTTGTTGGGGTTGCTGGG	matched=aaatggttgttggggttgttgag
Chr1D	FD1D_gamma6	2462902	2462924	1D482	GAATGGTTGTTGGGGTTGCTGGG	matched=aaaaggttgttgtggttgctggg
Chr1D	FD1D_gamma6	2462953	2462975	1D482	GAATGGTTGTTGGGGTTGCTGGG	matched=gaatgattgttgtggttgttggg
Chr1D	FD1D_gamma7	2524704	2524726	1D482	GAATGGTTGTTGGGGTTGCTGGG	matched=gaattgttgttgtggttgctggg
Chr1D	FD1D_gamma7	2524711	2524733	1A491	TGTTGGGGTTGCTGGGGGAATGG	matched=tgttgtggttgctgggggaattg
Chr1D	FD1D_gamma7	2524721	2524743	1B114	GTTGGGGGAATTGTTGTTGTTGG	matched=gctgggggaattgttgttgcggg
Chr1D	FD1D_gamma7	2524736	2524758	1B114	GTTGGGGGAATTGTTGTTGTTGG	matched=gttgcgggaattgttgttgttgg
Chr1D	FD1D_gamma7	2524754	2524776	1B114	GTTGGGGGAATTGTTGTTGTTGG	matched=gttgggggaactgttgttgttgg
Chr1D	FD1D_gamma7	2524772	2524794	1B114	GTTGGGGGAATTGTTGTTGTTGG	matched=gttgggggaattgttgttgttgg
Chr1D	FD1D_gamma7	2524790	2524812	1B114	GTTGGGGGAATTGTTGTTGTTGG	matched=gttgggggaactgttgttgttgt
Chr1D	FD1D_gamma7	2524808	2524830	1B114	GTTGGGGGAATTGTTGTTGTTGG	matched=gttgtgggaattgttgttgttgg
Chr1D	FD1D_gamma7	2524826	2524848	1B114	GTTGGGGGAATTGTTGTTGTTGG	matched=gttggggaaattgttgttgcggg
Chr1D	FD1D_gamma7	2524856	2524878	1B114	GTTGGGGGAATTGTTGTTGTTGG	matched=gttgggggaattgttgttgttgg
Chr1D	FD1D_gamma7	2524874	2524896	1B114	GTTGGGGGAATTGTTGTTGTTGG	matched=gttgggggaattgttgttgttgc
Chr1D	FD1D_gamma7	2524913	2524935	1B114	GTTGGGGGAATTGTTGTTGTTGG	matched=gttgggggaattgttgttgcggt
Chr1D	FD1D_gamma7	2524946	2524968	1B114	GTTGGGGGAATTGTTGTTGTTGG	matched=gttggggaaattgttgttgttgg
Chr1D	FD1D_gamma7	2524964	2524986	1B114	GTTGGGGGAATTGTTGTTGTTGG	matched=gttgggggaattgctgttggggg
Chr1D	FD1D_gamma7	2524979	2525001	1B114	GTTGGGGGAATTGTTGTTGTTGG	matched=gttgggggaattgttgttgttgg
Chr1D	FD1D_gamma7	2525012	2525034	1B114	GTTGGGGGAATTGTTGTTGTTGG	matched=gttgggggatttgttgttgttgg
Chr1D	FD1D_gamma7	2525030	2525052	1B114	GTTGGGGGAATTGTTGTTGTTGG	matched=gttggggaaattgttgttgttgt
Chr1D	FD1D_gamma7	2525075	2525097	1B114	GTTGGGGGAATTGTTGTTGTTGG	matched=gctgggggatttgttgttgttgt
Chr1D	FD1D_gamma7	2525123	2525145	1B114	GTTGGGGGAATTGTTGTTGTTGG	matched=gttgggggaattgttgttgcggg
Chr1D	FD1D_gamma7	2525138	2525160	1B114	GTTGGGGGAATTGTTGTTGTTGG	matched=gttgcgggaattgctgttgttgg
Chr1D	FD1D_gamma7	2525171	2525193	1B114	GTTGGGGGAATTGTTGTTGTTGG	matched=gctgggggatttgttgttgttgg
Chr1D	FD1D_gamma7	2525204	2525226	1B114	GTTGGGGGAATTGTTGTTGTTGG	matched=gttgggggatttgttgtggttgg
Chr1D	FD1D_gamma7	2525222	2525244	1B114	GTTGGGGGAATTGTTGTTGTTGG	matched=gttggggggattgttgttgtgag
Chr1D	FD1D_gamma7	2525252	2525274	1B114	GTTGGGGGAATTGTTGTTGTTGG	matched=gttcggggaattgttgttgcggg
Chr1D	FD1D_gamma7	2525282	2525304	1B114	GTTGGGGGAATTGTTGTTGTTGG	matched=gttgggggaattgttgttgttgg
Chr1D	FD1D_gamma7	2525300	2525322	1B114	GTTGGGGGAATTGTTGTTGTTGG	matched=gttgggggaattgctgttgttgg
Chr1D	FD1D_gamma7	2525318	2525340	1B114	GTTGGGGGAATTGTTGTTGTTGG	matched=gttggggaaattgttgtggttgc
Chr1D	FD1D_gamma7	2525329	2525351	1A491	TGTTGGGGTTGCTGGGGGAATGG	matched=tgttgtggttgctgggggatttg
Chr1D	FD1D_gamma7	2525339	2525361	1B114	GTTGGGGGAATTGTTGTTGTTGG	matched=gctgggggatttgttgttgttgg
Chr1D	FD1D_gamma7	2525357	2525379	1B114	GTTGGGGGAATTGTTGTTGTTGG	matched=gttgggggaattgctgttgttgg
Chr1D	FD1D_gamma7	2525375	2525397	1B114	GTTGGGGGAATTGTTGTTGTTGG	matched=gttgggggaattgttgtggttgc
Chr1D	FD1D_gamma7	2525386	2525408	1A491	TGTTGGGGTTGCTGGGGGAATGG	matched=tgttgtggttgctgggggatttg
Chr1D	FD1D_gamma7	2525396	2525418	1B114	GTTGGGGGAATTGTTGTTGTTGG	matched=gctgggggatttgttgttgttgg
Chr1D	FD1D_gamma7	2525414	2525436	1B114	GTTGGGGGAATTGTTGTTGTTGG	matched=gttgggggaattgttgttggggg
Chr1D	FD1D_gamma7	2525429	2525451	1B114	GTTGGGGGAATTGTTGTTGTTGG	matched=gttgggggatttgttgttgttgg
Chr1D	FD1D_gamma7	2525447	2525469	1B114	GTTGGGGGAATTGTTGTTGTTGG	matched=gttgggggaattgttgttggggg
Chr1D	FD1D_gamma7	2525462	2525484	1B114	GTTGGGGGAATTGTTGTTGTTGG	matched=gttgggggatttgttgtggttgg
Chr1D	FD1D_gamma7	2525480	2525502	1B114	GTTGGGGGAATTGTTGTTGTTGG	matched=gttgggggaattgttgttgcggg
Chr1D	FD1D_gamma7	2525540	2525562	1B114	GTTGGGGGAATTGTTGTTGTTGG	matched=gttgggggaattgttgcggttgc
Chr1D	FD1D_gamma7	2525551	2525573	1A491	TGTTGGGGTTGCTGGGGGAATGG	matched=tgttgcggttgctgggggatttg
Chr1D	FD1D_gamma7	2525561	2525583	1B114	GTTGGGGGAATTGTTGTTGTTGG	matched=gctgggggatttgttgtcgttgg
Chr1D	FD1D_gamma7	2525579	2525601	1B114	GTTGGGGGAATTGTTGTTGTTGG	matched=gttgggggaattgttgttggagg
Chr1D	FD1D_gamma7	2525627	2525649	1B114	GTTGGGGGAATTGTTGTTGTTGG	matched=gttgggggaattgttcttgtggt
Chr1D	FD1D_gamma8	2537240	2537262	1B114	GTTGGGGGAATTGTTGTTGTTGG	matched=gttgggggaactattgttgttgg
Chr1D	FD1D_gamma8	2537258	2537280	1B114	GTTGGGGGAATTGTTGTTGTTGG	matched=gttgggggaattgttgtggatgg
Chr1D	FD1D_gamma8	2537276	2537298	1B114	GTTGGGGGAATTGTTGTTGTTGG	matched=gatgggggaattgttgttgttgg
Chr1D	FD1D_gamma8	2537294	2537316	1B114	GTTGGGGGAATTGTTGTTGTTGG	matched=gttgggggaactgttgttgttgt
Chr1D	FD1D_gamma8	2537312	2537334	1B114	GTTGGGGGAATTGTTGTTGTTGG	matched=gttgtgggaattgttgttgttgg
Chr1D	FD1D_gamma8	2537330	2537352	1B114	GTTGGGGGAATTGTTGTTGTTGG	matched=gttggggaaattgttgttgcggg
Chr1D	FD1D_gamma8	2537360	2537382	1B114	GTTGGGGGAATTGTTGTTGTTGG	matched=gttgggggatttgttgttgttgg
Chr1D	FD1D_gamma8	2537378	2537400	1B114	GTTGGGGGAATTGTTGTTGTTGG	matched=gttgggggaattgttgttgttgg
Chr1D	FD1D_gamma8	2537396	2537418	1B114	GTTGGGGGAATTGTTGTTGTTGG	matched=gttgggggaattgttgtggttgc
Chr1D	FD1D_gamma8	2537435	2537457	1B114	GTTGGGGGAATTGTTGTTGTTGG	matched=gttgagggaattgttgttggggg
Chr1D	FD1D_gamma8	2537450	2537472	1B114	GTTGGGGGAATTGTTGTTGTTGG	matched=gttgggggaattgttgttgcggt
Chr1D	FD1D_gamma8	2537483	2537505	1B114	GTTGGGGGAATTGTTGTTGTTGG	matched=gttggggaaattgttgttgttgg
Chr1D	FD1D_gamma8	2537501	2537523	1B114	GTTGGGGGAATTGTTGTTGTTGG	matched=gttgggggaattgctgttggggg
Chr1D	FD1D_gamma8	2537516	2537538	1B114	GTTGGGGGAATTGTTGTTGTTGG	matched=gttgggggaattgttgttgttgg
Chr1D	FD1D_gamma8	2537534	2537556	1B114	GTTGGGGGAATTGTTGTTGTTGG	matched=gttgggggtattgttgttggggg
Chr1D	FD1D_gamma8	2537549	2537571	1B114	GTTGGGGGAATTGTTGTTGTTGG	matched=gttgggggaattgttgttgttgg
Chr1D	FD1D_gamma8	2537567	2537589	1B114	GTTGGGGGAATTGTTGTTGTTGG	matched=gttggggaaattgttgttgttgt
Chr1D	FD1D_gamma8	2537612	2537634	1B114	GTTGGGGGAATTGTTGTTGTTGG	matched=gctgggggatttgttgttgttgt
Chr1D	FD1D_gamma8	2537645	2537667	1B114	GTTGGGGGAATTGTTGTTGTTGG	matched=gttgggggaattgttgttgcggg
Chr1D	FD1D_gamma8	2537660	2537682	1B114	GTTGGGGGAATTGTTGTTGTTGG	matched=gttgcgggaattgctgttgttgg
Chr1D	FD1D_gamma8	2537693	2537715	1B114	GTTGGGGGAATTGTTGTTGTTGG	matched=gctgggggatttgttgttgttgg
Chr1D	FD1D_gamma8	2537726	2537748	1B114	GTTGGGGGAATTGTTGTTGTTGG	matched=gttgggggatttgttgttgttgg
Chr1D	FD1D_gamma8	2537759	2537781	1B114	GTTGGGGGAATTGTTGTTGTTGG	matched=gttgggggatttgttgtggttgg
Chr1D	FD1D_gamma8	2537777	2537799	1B114	GTTGGGGGAATTGTTGTTGTTGG	matched=gttggggggattgttgttgtgag
Chr1D	FD1D_gamma8	2537807	2537829	1B114	GTTGGGGGAATTGTTGTTGTTGG	matched=gttcggggaattgttgttgcggg
Chr1D	FD1D_gamma8	2537837	2537859	1B114	GTTGGGGGAATTGTTGTTGTTGG	matched=gttgggggaattgttgttgttgg
Chr1D	FD1D_gamma8	2537855	2537877	1B114	GTTGGGGGAATTGTTGTTGTTGG	matched=gttgggggaattgctgttgttgg
Chr1D	FD1D_gamma8	2537873	2537895	1B114	GTTGGGGGAATTGTTGTTGTTGG	matched=gttgggggaattgttgtggttgc
Chr1D	FD1D_gamma8	2537884	2537906	1A491	TGTTGGGGTTGCTGGGGGAATGG	matched=tgttgtggttgctgggggatttg
Chr1D	FD1D_gamma8	2537894	2537916	1B114	GTTGGGGGAATTGTTGTTGTTGG	matched=gctgggggatttgttgttgttgg
Chr1D	FD1D_gamma8	2537912	2537934	1B114	GTTGGGGGAATTGTTGTTGTTGG	matched=gttgggggaattgctgtggttgc
Chr1D	FD1D_gamma8	2537923	2537945	1A491	TGTTGGGGTTGCTGGGGGAATGG	matched=tgctgtggttgctgggggattgg
Chr1D	FD1D_gamma8	2537933	2537955	1B114	GTTGGGGGAATTGTTGTTGTTGG	matched=gctgggggattggttgttgttgg
Chr1D	FD1D_gamma8	2537951	2537973	1B114	GTTGGGGGAATTGTTGTTGTTGG	matched=gttgggggaattgttgttggggg
Chr1D	FD1D_gamma8	2537966	2537988	1B114	GTTGGGGGAATTGTTGTTGTTGG	matched=gttgggggatttgttgtggttgg
Chr1D	FD1D_gamma8	2537984	2538006	1B114	GTTGGGGGAATTGTTGTTGTTGG	matched=gttgggggaattgttgttgcggg
Chr1D	FD1D_gamma8	2538029	2538051	1B114	GTTGGGGGAATTGTTGTTGTTGG	matched=gttgggggaattgttgcggttgc
Chr1D	FD1D_gamma8	2538040	2538062	1A491	TGTTGGGGTTGCTGGGGGAATGG	matched=tgttgcggttgctgggggatttg
Chr1D	FD1D_gamma8	2538050	2538072	1B114	GTTGGGGGAATTGTTGTTGTTGG	matched=gctgggggatttgttgttgttgg
Chr1D	FD1D_gamma8	2538068	2538090	1B114	GTTGGGGGAATTGTTGTTGTTGG	matched=gttgggggaattgttgttggagg
Chr1D	FD1D_gamma8	2538116	2538138	1B114	GTTGGGGGAATTGTTGTTGTTGG	matched=gttgggggaattgttcttgtggt
Chr1D	FD1D_gamma9	2568323	2568345	1B1247	GGGAAGGTTCTTGTGATTGCTGG	matched=gggaagcttcttgtgattgttgt
Chr1D	FD1D_gamma9	2568374	2568396	1B114	GTTGGGGGAATTGTTGTTGTTGG	matched=gttgggggaattgttgttgtggt
Chr1D	FD1D_gamma9	2568381	2568403	1D482	GAATGGTTGTTGGGGTTGCTGGG	matched=gaattgttgttgtggttgttggg
Chr1D	FD1D_gamma9	2568388	2568410	1A491	TGTTGGGGTTGCTGGGGGAATGG	matched=tgttgtggttgttgggggaattg
Chr1D	FD1D_gamma9	2568398	2568420	1B114	GTTGGGGGAATTGTTGTTGTTGG	matched=gttgggggaattgttgttggggg
Chr1D	FD1D_gamma9	2568413	2568435	1B114	GTTGGGGGAATTGTTGTTGTTGG	matched=gttgggggaattgttgttgttgg
Chr1D	FD1D_gamma9	2568431	2568453	1B114	GTTGGGGGAATTGTTGTTGTTGG	matched=gttgggggaactgttgttgttgg
Chr1D	FD1D_gamma9	2568449	2568471	1B114	GTTGGGGGAATTGTTGTTGTTGG	matched=gttgggggaattgttgttgttga
Chr1D	FD1D_gamma9	2568467	2568489	1B114	GTTGGGGGAATTGTTGTTGTTGG	matched=gttgagggaactgttgttgttgt
Chr1D	FD1D_gamma9	2568485	2568507	1B114	GTTGGGGGAATTGTTGTTGTTGG	matched=gttgtgggaattgttgttgttgg
Chr1D	FD1D_gamma9	2568503	2568525	1B114	GTTGGGGGAATTGTTGTTGTTGG	matched=gttggggaaattgttgttgcggg
Chr1D	FD1D_gamma9	2568533	2568555	1B114	GTTGGGGGAATTGTTGTTGTTGG	matched=gttgggggaattgttgttgttgg
Chr1D	FD1D_gamma9	2568551	2568573	1B114	GTTGGGGGAATTGTTGTTGTTGG	matched=gttgggggaattgttgttgttgg
Chr1D	FD1D_gamma9	2568569	2568591	1B114	GTTGGGGGAATTGTTGTTGTTGG	matched=gttgggggaattgttgtggttgc
Chr1D	FD1D_gamma9	2568608	2568630	1B114	GTTGGGGGAATTGTTGTTGTTGG	matched=gttgggggaattgttgttgcggt
Chr1D	FD1D_gamma9	2568641	2568663	1B114	GTTGGGGGAATTGTTGTTGTTGG	matched=gttggggaaattgttgttgttgg
Chr1D	FD1D_gamma9	2568659	2568681	1B114	GTTGGGGGAATTGTTGTTGTTGG	matched=gttgggggaattgctgttggggg
Chr1D	FD1D_gamma9	2568674	2568696	1B114	GTTGGGGGAATTGTTGTTGTTGG	matched=gttgggggaattgttgttgttcg
Chr1D	FD1D_gamma9	2568707	2568729	1B114	GTTGGGGGAATTGTTGTTGTTGG	matched=gttggggtaattgttgttgttgg
Chr1D	FD1D_gamma9	2568725	2568747	1B114	GTTGGGGGAATTGTTGTTGTTGG	matched=gttggggaaattgttgttgttgg
Chr1D	FD1D_gamma9	2568743	2568765	1B114	GTTGGGGGAATTGTTGTTGTTGG	matched=gttgggggagttgttgtggttgt
Chr1D	FD1D_gamma9	2568767	2568789	1B114	GTTGGGGGAATTGTTGTTGTTGG	matched=gctgggggatttgttgttgttgt
Chr1D	FD1D_gamma9	2568815	2568837	1B114	GTTGGGGGAATTGTTGTTGTTGG	matched=gttgggggaattgttgatgcggg
Chr1D	FD1D_gamma9	2568830	2568852	1B114	GTTGGGGGAATTGTTGTTGTTGG	matched=gatgcgggaattgctgttgttgg
Chr1D	FD1D_gamma9	2568848	2568870	1B114	GTTGGGGGAATTGTTGTTGTTGG	matched=gttgggggaattgttgctggggg
Chr1D	FD1D_gamma9	2568893	2568915	1B114	GTTGGGGGAATTGTTGTTGTTGG	matched=gttgggggatttgttgtggttgg
Chr1D	FD1D_gamma9	2568911	2568933	1B114	GTTGGGGGAATTGTTGTTGTTGG	matched=gttggggggattgttgttgtggg
Chr1D	FD1D_gamma9	2568941	2568963	1B114	GTTGGGGGAATTGTTGTTGTTGG	matched=gttgggggaattggtgttgcggg
Chr1D	FD1D_gamma9	2568956	2568978	1B114	GTTGGGGGAATTGTTGTTGTTGG	matched=gttgcgggaattgttgttggggg
Chr1D	FD1D_gamma9	2568971	2568993	1B114	GTTGGGGGAATTGTTGTTGTTGG	matched=gttgggggaattgctgttgttgg
Chr1D	FD1D_gamma9	2568989	2569011	1B114	GTTGGGGGAATTGTTGTTGTTGG	matched=gttgggggaattgttgtggttgc
Chr1D	FD1D_gamma9	2569000	2569022	1A491	TGTTGGGGTTGCTGGGGGAATGG	matched=tgttgtggttgctgggggatttg
Chr1D	FD1D_gamma9	2569010	2569032	1B114	GTTGGGGGAATTGTTGTTGTTGG	matched=gctgggggatttgttgttgttgg
Chr1D	FD1D_gamma9	2569028	2569050	1B114	GTTGGGGGAATTGTTGTTGTTGG	matched=gttgggggaattgcttttgttgg
Chr1D	FD1D_gamma9	2569046	2569068	1B114	GTTGGGGGAATTGTTGTTGTTGG	matched=gttgggggaattattgtggttgc
Chr1D	FD1D_gamma9	2569067	2569089	1B114	GTTGGGGGAATTGTTGTTGTTGG	matched=gctgagggatttgttgttgttgg
Chr1D	FD1D_gamma9	2569085	2569107	1B114	GTTGGGGGAATTGTTGTTGTTGG	matched=gttgggggaattgctgttgttgg
Chr1D	FD1D_gamma9	2569103	2569125	1B114	GTTGGGGGAATTGTTGTTGTTGG	matched=gttgggggaattgttgtggttgc
Chr1D	FD1D_gamma9	2569124	2569146	1B114	GTTGGGGGAATTGTTGTTGTTGG	matched=gctggaggatttgttgttgttgg
Chr1D	FD1D_gamma9	2569142	2569164	1B114	GTTGGGGGAATTGTTGTTGTTGG	matched=gttgggggaattgctgttgttgg
Chr1D	FD1D_gamma9	2569160	2569182	1B114	GTTGGGGGAATTGTTGTTGTTGG	matched=gttgggggaattgttgtggttgc
Chr1D	FD1D_gamma9	2569171	2569193	1A491	TGTTGGGGTTGCTGGGGGAATGG	matched=tgttgtggttgctgggggatttg
Chr1D	FD1D_gamma9	2569181	2569203	1B114	GTTGGGGGAATTGTTGTTGTTGG	matched=gctgggggatttgttgttgttgg
Chr1D	FD1D_gamma9	2569199	2569221	1B114	GTTGGGGGAATTGTTGTTGTTGG	matched=gttgggggaattgcttttgttgg
Chr1D	FD1D_gamma9	2569217	2569239	1B114	GTTGGGGGAATTGTTGTTGTTGG	matched=gttgggggaattgttgtggttgc
Chr1D	FD1D_gamma9	2569238	2569260	1B114	GTTGGGGGAATTGTTGTTGTTGG	matched=gctgagggatttgttgttgttgg
Chr1D	FD1D_gamma9	2569256	2569278	1B114	GTTGGGGGAATTGTTGTTGTTGG	matched=gttgggggaattgttgtggttgc
Chr1D	FD1D_gamma9	2569277	2569299	1B114	GTTGGGGGAATTGTTGTTGTTGG	matched=gctgagggatttgttgttgttgg
Chr1D	FD1D_gamma9	2569295	2569317	1B114	GTTGGGGGAATTGTTGTTGTTGG	matched=gttgggggaattgcttttgttgg
Chr1D	FD1D_gamma9	2569313	2569335	1B114	GTTGGGGGAATTGTTGTTGTTGG	matched=gttgggggaattgttgtggttgc
Chr1D	FD1D_gamma9	2569334	2569356	1B114	GTTGGGGGAATTGTTGTTGTTGG	matched=gctgagggatttgttgttgttgg
Chr1D	FD1D_gamma9	2569352	2569374	1B114	GTTGGGGGAATTGTTGTTGTTGG	matched=gttgggggaattgctgttgttgg
Chr1D	FD1D_gamma9	2569370	2569392	1B114	GTTGGGGGAATTGTTGTTGTTGG	matched=gttgggggaattgttgtggttgc
Chr1D	FD1D_gamma9	2569391	2569413	1B114	GTTGGGGGAATTGTTGTTGTTGG	matched=gctggaggatttgttgttgttgg
Chr1D	FD1D_gamma9	2569409	2569431	1B114	GTTGGGGGAATTGTTGTTGTTGG	matched=gttgggggaattgctgttgttgg
Chr1D	FD1D_gamma9	2569427	2569449	1B114	GTTGGGGGAATTGTTGTTGTTGG	matched=gttgggggaattgttgtggttgc
Chr1D	FD1D_gamma9	2569438	2569460	1A491	TGTTGGGGTTGCTGGGGGAATGG	matched=tgttgtggttgctgggggatttg
Chr1D	FD1D_gamma9	2569448	2569470	1B114	GTTGGGGGAATTGTTGTTGTTGG	matched=gctgggggatttgttgttgttgg
Chr1D	FD1D_gamma9	2569466	2569488	1B114	GTTGGGGGAATTGTTGTTGTTGG	matched=gttgggggaattgctgttgttgg
Chr1D	FD1D_gamma9	2569484	2569506	1B114	GTTGGGGGAATTGTTGTTGTTGG	matched=gttgggggaattgttgtggttgc
Chr1D	FD1D_gamma9	2569495	2569517	1A491	TGTTGGGGTTGCTGGGGGAATGG	matched=tgttgtggttgctgggggatttg
Chr1D	FD1D_gamma9	2569505	2569527	1B114	GTTGGGGGAATTGTTGTTGTTGG	matched=gctgggggatttgttgttgttgg
Chr1D	FD1D_gamma9	2569523	2569545	1B114	GTTGGGGGAATTGTTGTTGTTGG	matched=gttgggggatttgttgttgcggg
Chr1D	FD1D_gamma9	2569568	2569590	1B114	GTTGGGGGAATTGTTGTTGTTGG	matched=gttgggggaattgttgcggttgc
Chr1D	FD1D_gamma9	2569579	2569601	1A491	TGTTGGGGTTGCTGGGGGAATGG	matched=tgttgcggttgctgggggatttg
Chr1D	FD1D_gamma9	2569589	2569611	1B114	GTTGGGGGAATTGTTGTTGTTGG	matched=gctgggggatttgttgttgttgg
Chr1D	FD1D_gamma9	2569607	2569629	1B114	GTTGGGGGAATTGTTGTTGTTGG	matched=gttgggggaattgttgttggagg
Chr1D	FD1D_gamma9	2569655	2569677	1B114	GTTGGGGGAATTGTTGTTGTTGG	matched=gttgggggaattgttcttgtggt
